## Supplementary Table 2-24 for "Prophage-DB: A comprehensive database to explore diversity, distribution, and ecology of prophages" (part 1 of 3)

### Sheet: README
Datasheet and description	Column	Description
Table 1: Prophage metadata	file_name	Name of prophage sequence file (.fna)
	source_file	Name of prokaryote (host) file
	host_domain	Domain of host
	seq_name	geNomad taxonomic assignment output
	n_genes_with_taxonomy_genomad
	agreement_genomad
	taxid_genomad
	lineage_genomad
	accession	Accession number of host (obtained from GTDB metadata)
	ncbi_country	Country of isolation (obtained from GTDB metadata)
	derived_from_sample	Sample of origin (obtained from SPIRE metadata)
	spire_mags	Indicates whether a given entry is MAG (obtained from SPIRE metadata)
	phylum	Host taxonomy (Obtained from GTDB and SPIRE metadata)
	class
	order
	family
	genus
	species
	latitude	Coordinates (obtained from GTDB and SPIRE metadata)
	longitude
	environment	Environment of isolation (obtained and combined using GTDB and SPIRE metadata). We used a similar format (microntology) used in SPIRE.
	ncbi_isolation_source	Environment of isolation (obtained from GTDB metadata)
	contig_id	CheckV output
	contig_length
	provirus
	proviral_length
	gene_count
	viral_genes
	host_genes
	checkv_quality
	miuvig_quality
	completeness
	completeness_method
	contamination
	kmer_freq
	NA	Data was not available or not generated by the used software
Table 2: AMG metadata	protein	VIBRANT output from annotation files
	scaffold
	KO
	KO name
	KO evalue
	KO score
	KO v-score
	Pfam
	Pfam name
	Pfam evalue
	Pfam score
	Pfam v-score
	VOG
	VOG name
	VOG evalue
	VOG score
	VOG v-score
	lineage_genomad	See Table 1 column descriptions
	host_domain
	phylum
	class
	order
	family
	genus
	environment
Table 3: Comparison of GTDB (release 220) taxonomy to observed taxonomic ranks with prophages in Prophage-DB
Table 4: CheckV summary results
Table 5: Counts for prophages and archeal hosts		Contains host taxonomic ranks and associated prophage and host counts for archaea. Counts were obtained using a non-dereplicated version of the dataset.
Table 6: Counts for prophages and bacterial hosts		Contains host taxonomic ranks and associated prophage and host counts for bacteria. Counts were obtained using a non-dereplicated version of the dataset.
Table 7: Representation analysis counts		Contains all phage counts for IMG/VR v4 (IMG) (provirus portion) and Prophage-DB (PDB). Bacteria (Bact), Archaea (Arc)
Table 8: Representation analysis counts for anthropogenic environments
Table 9: Representation analysis counts for freshwater environments
Table 10: Representation analysis counts for host-associated environments
Table 11: Representation analysis counts for marine environments
Table 12: Representation analysis counts for terrestrial environments
Table 13: Comparison of observed and expected counts for all archaeal phages		Random sampling with replacement counts (bootstrap 10,000) for provirus portion of IMG/VR v4 and Prophage-DB. Columns indicate phage taxonomy and database.
Table 14: Comparison of observed and expected counts for archaeal phages from anthropogenic environments
Table 15: Comparison of observed and expected counts for archaeal phages from freshwater environments
Table 16: Comparison of observed and expected counts for archaeal phages from host-associated environments
Table 17: Comparison of observed and expected counts for archaeal phages from marine environments
Table 18: Comparison of observed and expected counts for archaeal phages from terrestrial environments
Table 19: Comparison of observed and expected counts for all bacterial phages
Table 20: Comparison of observed and expected counts for bacterial phages from anthropogenic environments
Table 21: Comparison of observed and expected counts for bacterial phages from freshwater environments
Table 22: Comparison of observed and expected counts for bacterial phages from host-associated environments
Table 23: Comparison of observed and expected counts for bacterial phages from marine environments
Table 24: Comparison of observed and expected counts for bacterial phages from terrestrial environments

### Sheet: Table 2
Supplementary Table 2: AMG metadata
protein	scaffold	KO	KO name	KO evalue	KO score	KO v-score	Pfam	Pfam name	Pfam evalue	Pfam score	Pfam v-score	VOG	VOG name	VOG evalue	VOG score	VOG v-score	lineage_genomad	host_domain	phylum	class	order	family	genus	environment	ncbi isolation source
NZ_CP053688.1 Arthrobacter citreus strain NEB 577 chromosome, complete genome_fragment_6_633	NZ_CP053688.1 Arthrobacter citreus strain NEB 577 chromosome, complete genome_fragment_6	K22457	E2.6.1.14; asparagine---oxo-acid transaminase [EC:2.6.1.14]	2.2e-168	558.4	0	PF00155.21	Aminotransferase class I and II	5.1e-75	248.8	0.03						Viruses;Duplodnaviria;Heunggongvirae;Uroviricota;Caudoviricetes	Bacteria
NZ_CP053688.1 Arthrobacter citreus strain NEB 577 chromosome, complete genome_fragment_6_637	NZ_CP053688.1 Arthrobacter citreus strain NEB 577 chromosome, complete genome_fragment_6	K05366	mrcA; penicillin-binding protein 1A [EC:2.4.1.129 3.4.16.4]	1.5e-222	739.5	0	PF00912.22	Transglycosylase	2.5e-67	221.7	0.01						Viruses;Duplodnaviria;Heunggongvirae;Uroviricota;Caudoviricetes	Bacteria
NZ_CP053688.1 Arthrobacter citreus strain NEB 577 chromosome, complete genome_fragment_26_1545	NZ_CP053688.1 Arthrobacter citreus strain NEB 577 chromosome, complete genome_fragment_26	K01681	ACO, acnA; aconitate hydratase [EC:4.2.1.3]	0	1355.7	0	PF00330.20	Aconitase family (aconitate hydratase)	8.5e-180	594.5	0						Viruses;Duplodnaviria;Heunggongvirae;Uroviricota;Caudoviricetes	Bacteria
NZ_MAEX01000011.1 Mycobacterium sp. D16Q14 sctg_0010_0001, whole genome shotgun sequence_fragment_1_32	NZ_MAEX01000011.1 Mycobacterium sp. D16Q14 sctg_0010_0001, whole genome shotgun sequence_fragment_1	K09699	DBT, bkdB; 2-oxoisovalerate dehydrogenase E2 component (dihydrolipoyl transacylase) [EC:2.3.1.168]	2.1e-11	41.4	0	PF02817.17	e3 binding domain	1.2e-11	40.8	0						Viruses;Duplodnaviria;Heunggongvirae;Uroviricota;Caudoviricetes	Bacteria
CAJOCE010000001.1 Varibaculum sp. EMRHCC_39 isolate Varibaculum prostatecancerukia genome assembly, contig: gnl, whole genome shotgun sequence_fragment_6_274	CAJOCE010000001.1 Varibaculum sp. EMRHCC_39 isolate Varibaculum prostatecancerukia genome assembly, contig: gnl, whole genome shotgun sequence_fragment_6	K00789	metK; S-adenosylmethionine synthetase [EC:2.5.1.6]	6e-122	404.7	0.25	PF02773.16	S-adenosylmethionine synthetase, C-terminal domain	4.5e-58	189.4	0.2						Viruses;Duplodnaviria;Heunggongvirae;Uroviricota;Caudoviricetes	Bacteria
k141_230681_2	k141_230681	K01951	guaA, GMPS; GMP synthase (glutamine-hydrolysing) [EC:6.3.5.2]	1.2e-218	724	0.01	PF00958.22	GMP synthase C terminal domain	2.8e-44	143.1	0.01						Viruses;Duplodnaviria;Heunggongvirae;Uroviricota;Caudoviricetes	Bacteria	Bacillota_A	Clostridia	Lachnospirales	Lachnospiraceae	Lachnoanaerobaculum	host-associated, saliva, animal host, mammalian host, mouth, digestive tract, human host
152509.SAMEA6955723.CAINOB010000123 uncultured Bacteroidetes bacterium isolate AM-2014_bin-1198 genome assembly, contig: bin-1198:123/130, whole genome shotgun sequence_3	152509.SAMEA6955723.CAINOB010000123 uncultured Bacteroidetes bacterium isolate AM-2014_bin-1198 genome assembly, contig: bin-1198:123/130, whole genome shotgun sequence	K00010	iolG; myo-inositol 2-dehydrogenase / D-chiro-inositol 1-dehydrogenase [EC:1.1.1.18 1.1.1.369]	2.2e-29	100.3	0	PF01408.22	Oxidoreductase family, NAD-binding Rossmann fold	9.3e-21	70.8	0						Viruses;Duplodnaviria;Heunggongvirae;Uroviricota;Caudoviricetes	Bacteria	Bacteroidota	Bacteroidia	Bacteroidales	UBA12481		fresh water, lentic, low salinity, salinity, aquatic, lacustrine
152509.SAMEA6955723.CAINOB010000028 uncultured Bacteroidetes bacterium isolate AM-2014_bin-1198 genome assembly, contig: bin-1198:028/130, whole genome shotgun sequence_2	152509.SAMEA6955723.CAINOB010000028 uncultured Bacteroidetes bacterium isolate AM-2014_bin-1198 genome assembly, contig: bin-1198:028/130, whole genome shotgun sequence	K00390	cysH; phosphoadenosine phosphosulfate reductase [EC:1.8.4.8 1.8.4.10]	2e-16	57.9	0.52	PF01507.19	Phosphoadenosine phosphosulfate reductase family	1.7e-14	50.2	0.34	VOG00137	sp|P03766|Y290_LAMBD Uncharacterized nin region protein ORF290	9.3e-38	125.9	3.44	Viruses;Duplodnaviria;Heunggongvirae;Uroviricota;Caudoviricetes	Bacteria	Bacteroidota	Bacteroidia	Bacteroidales	UBA12481		fresh water, lentic, low salinity, salinity, aquatic, lacustrine
JAAZEM010000024.1 Armatimonadetes bacterium isolate AS09scLD_344 31810_AS09, whole genome shotgun sequence_39	JAAZEM010000024.1 Armatimonadetes bacterium isolate AS09scLD_344 31810_AS09, whole genome shotgun sequence	K00059	fabG, OAR1; 3-oxoacyl-[acyl-carrier protein] reductase [EC:1.1.1.100]	8.1e-54	180.6	0.07	PF00106.25	short chain dehydrogenase	9.7e-46	150.5	0.11	VOG05855	sp|Q5UQM3|YR419_MIMIV Uncharacterized short-chain type dehydrogenase/reductase R419	8.4e-16	52.6	0.11	Viruses;Duplodnaviria;Heunggongvirae;Uroviricota;Caudoviricetes	Bacteria	Armatimonadota	JAAZEB01	JAAZEB01	JAAZEB01	DUUU01	anthropogenic	anaerobic digestion of organic wastes under variable temperature conditions and feedstocks
JAAZEM010000024.1 Armatimonadetes bacterium isolate AS09scLD_344 31810_AS09, whole genome shotgun sequence_41	JAAZEM010000024.1 Armatimonadetes bacterium isolate AS09scLD_344 31810_AS09, whole genome shotgun sequence	K00008	SORD, gutB; L-iditol 2-dehydrogenase [EC:1.1.1.14]	1.2e-96	321.9	0.01	PF08240.12	Alcohol dehydrogenase GroES-like domain	1.9e-27	90.1	0.03	VOG22303	sp|O74540|FADH2_SCHPO Putative S-(hydroxymethyl)glutathione dehydrogenase 2	7.3e-20	65.5	0.06	Viruses;Duplodnaviria;Heunggongvirae;Uroviricota;Caudoviricetes	Bacteria	Armatimonadota	JAAZEB01	JAAZEB01	JAAZEB01	DUUU01	anthropogenic	anaerobic digestion of organic wastes under variable temperature conditions and feedstocks
NZ_QICS01000003.1 Lachnotalea glycerini strain DSM 28816 Ga0215715_103, whole genome shotgun sequence_fragment_2_160	NZ_QICS01000003.1 Lachnotalea glycerini strain DSM 28816 Ga0215715_103, whole genome shotgun sequence_fragment_2	K03183	ubiE; demethylmenaquinone methyltransferase / 2-methoxy-6-polyprenyl-1,4-benzoquinol methylase [EC:2.1.1.163 2.1.1.201]	1.2e-27	95.2	0.01	PF13649.6	Methyltransferase domain	2.7e-23	78.3	0.01	VOG02401	sp|Q07G10|ALKB8_XENTR Alkylated DNA repair protein alkB homolog 8	1.2e-13	46.9	0.52	No geNomad classification	Bacteria	Bacillota_A	Clostridia	Lachnospirales	Lachnospiraceae	Lachnotalea		none
NZ_QICS01000002.1 Lachnotalea glycerini strain DSM 28816 Ga0215715_102, whole genome shotgun sequence_fragment_9_519	NZ_QICS01000002.1 Lachnotalea glycerini strain DSM 28816 Ga0215715_102, whole genome shotgun sequence_fragment_9	K00390	cysH; phosphoadenosine phosphosulfate reductase [EC:1.8.4.8 1.8.4.10]	3.7e-44	149.1	0.52	PF01507.19	Phosphoadenosine phosphosulfate reductase family	2.4e-32	108.2	0.34	VOG00137	sp|P03766|Y290_LAMBD Uncharacterized nin region protein ORF290	6.3e-27	90.7	3.44	Viruses;Duplodnaviria;Heunggongvirae;Uroviricota;Caudoviricetes	Bacteria	Bacillota_A	Clostridia	Lachnospirales	Lachnospiraceae	Lachnotalea		none
NZ_QICS01000002.1 Lachnotalea glycerini strain DSM 28816 Ga0215715_102, whole genome shotgun sequence_fragment_9_524	NZ_QICS01000002.1 Lachnotalea glycerini strain DSM 28816 Ga0215715_102, whole genome shotgun sequence_fragment_9	K04487	iscS, NFS1; cysteine desulfurase [EC:2.8.1.7]	4.4e-154	512	0.02	PF00266.19	Aminotransferase class-V	1.5e-83	276.5	0.04	VOG07846	sp|A5I4Z9|ISCS_CLOBH Cysteine desulfurase IscS	6e-44	146.2	0.02	Viruses;Duplodnaviria;Heunggongvirae;Uroviricota;Caudoviricetes	Bacteria	Bacillota_A	Clostridia	Lachnospirales	Lachnospiraceae	Lachnotalea		none
k141_1324034_43	k141_1324034	K06167	phnP; phosphoribosyl 1,2-cyclic phosphate phosphodiesterase [EC:3.1.4.55]	3.8e-20	68.6	0.46	PF12706.7	Beta-lactamase superfamily domain	1.3e-14	48.4	0.24	VOG01036	sp|C0SP91|YYCJ_BACSU Putative metallo-hydrolase YycJ	1e-34	114.5	3.45	Viruses;Duplodnaviria;Heunggongvirae;Uroviricota;Caudoviricetes	Bacteria	Bacillota_A	Clostridia	Oscillospirales	Oscillospiraceae	Faecousia	host-associated, animal host, mammalian host, digestive tract, intestine
MHFC01000103.1 Omnitrophica bacterium GWA2_52_8 gwa2_scaffold_3717, whole genome shotgun sequence_fragment_1_42	MHFC01000103.1 Omnitrophica bacterium GWA2_52_8 gwa2_scaffold_3717, whole genome shotgun sequence_fragment_1	K00973	E2.7.7.24, rfbA, rffH; glucose-1-phosphate thymidylyltransferase [EC:2.7.7.24]	1.3e-38	129.9	0.09	PF00483.23	Nucleotidyl transferase	2.8e-38	126	0.07	VOG00806	sp|Q5UNV4|UNAP_MIMIV Probable UDP-N-acetylglucosamine pyrophosphorylase	1e-20	67.6	0.55	Viruses;Duplodnaviria;Heunggongvirae;Uroviricota;Caudoviricetes	Bacteria	Omnitrophota	Omnitrophia	Omnitrophales	Aquincolibacteriaceae	GWA2-52-8	check NCBI isolation source	Rifle well CD01 at time point 1 / A; 5m depth; 0.2 filter
k141_1228596_13	k141_1228596	K00600	glyA, SHMT; glycine hydroxymethyltransferase [EC:2.1.2.1]	3.6e-192	636.7	0.03	PF00464.19	Serine hydroxymethyltransferase	9.5e-166	546.1	0.03	VOG20022	sp|A6Q478|GLYA_NITSB Serine hydroxymethyltransferase	1.6e-121	400.6	0.1	Viruses;Duplodnaviria;Heunggongvirae;Uroviricota;Caudoviricetes	Bacteria	Bacillota_A	Clostridia	Christensenellales	UBA1242	Onthoplasma	host-associated, animal host, mammalian host, digestive tract, intestine
JADFYM010000194.1 Magnetococcales bacterium isolate nDJH8bin2 nDJH8_bin2_NODE_194_length_8318_cov_8.602979, whole genome shotgun sequence_12	JADFYM010000194.1 Magnetococcales bacterium isolate nDJH8bin2 nDJH8_bin2_NODE_194_length_8318_cov_8.602979, whole genome shotgun sequence	K00390	cysH; phosphoadenosine phosphosulfate reductase [EC:1.8.4.8 1.8.4.10]	5.6e-38	128.6	0.52	PF01507.19	Phosphoadenosine phosphosulfate reductase family	2.7e-27	91.7	0.34	VOG00137	sp|P03766|Y290_LAMBD Uncharacterized nin region protein ORF290	1.6e-36	122.1	3.44	Viruses;Duplodnaviria;Heunggongvirae;Uroviricota;Caudoviricetes	Bacteria	Pseudomonadota	Magnetococcia	Magnetococcales	Magnetaquicoccaceae	HCHbin5	check NCBI isolation source	sediments
JADFYM010000306.1 Magnetococcales bacterium isolate nDJH8bin2 nDJH8_bin2_NODE_306_length_4669_cov_8.322325, whole genome shotgun sequence_2	JADFYM010000306.1 Magnetococcales bacterium isolate nDJH8bin2 nDJH8_bin2_NODE_306_length_4669_cov_8.322325, whole genome shotgun sequence	K00390	cysH; phosphoadenosine phosphosulfate reductase [EC:1.8.4.8 1.8.4.10]	1.4e-37	127.3	0.52	PF01507.19	Phosphoadenosine phosphosulfate reductase family	1e-26	89.8	0.34	VOG00137	sp|P03766|Y290_LAMBD Uncharacterized nin region protein ORF290	1.3e-35	119.1	3.44	Viruses;Duplodnaviria;Heunggongvirae;Uroviricota;Caudoviricetes	Bacteria	Pseudomonadota	Magnetococcia	Magnetococcales	Magnetaquicoccaceae	HCHbin5	check NCBI isolation source	sediments
NZ_FWZX01000048.1 Tistlia consotensis USBA 355, whole genome shotgun sequence_4	NZ_FWZX01000048.1 Tistlia consotensis USBA 355, whole genome shotgun sequence	K03183	ubiE; demethylmenaquinone methyltransferase / 2-methoxy-6-polyprenyl-1,4-benzoquinol methylase [EC:2.1.1.163 2.1.1.201]	1.1e-26	92.5	0.01	PF13649.6	Methyltransferase domain	9.4e-22	72.8	0.01						Viruses;Duplodnaviria;Heunggongvirae;Uroviricota;Caudoviricetes	Bacteria	Pseudomonadota	Alphaproteobacteria	Kiloniellales	DSM-21159	Tistlia		none
k141_24949_7	k141_24949	K00390	cysH; phosphoadenosine phosphosulfate reductase [EC:1.8.4.8 1.8.4.10]	7.1e-23	78.7	0.52	PF01507.19	Phosphoadenosine phosphosulfate reductase family	2.8e-16	55.3	0.34	VOG00137	sp|P03766|Y290_LAMBD Uncharacterized nin region protein ORF290	8.5e-22	73.3	3.44	Viruses;Duplodnaviria;Heunggongvirae;Uroviricota;Caudoviricetes	Bacteria	Desulfobacterota	Desulfobacteria	Desulfobacterales	BuS5		hydrothermal vent, sediment, sea floor, aquatic, very high temperature, benthic, temperature, marine, spring, lotic
k141_111885_2	k141_111885	K00303	soxB; sarcosine oxidase, subunit beta [EC:1.5.3.1]	5.3e-52	175.6	0	PF01266.24	FAD dependent oxidoreductase	4.2e-55	185	0.04						Viruses;Duplodnaviria;Heunggongvirae;Uroviricota;Caudoviricetes	Bacteria	Actinobacteriota					terrestrial, soil
k141_111885_2	k141_111885	K00303	soxB; sarcosine oxidase, subunit beta [EC:1.5.3.1]	5.3e-52	175.6	0	PF01266.24	FAD dependent oxidoreductase	4.2e-55	185	0.04						No geNomad classification	Bacteria	Bacillota_A	Clostridia	Lachnospirales	Lachnospiraceae	UBA3633	terrestrial, soil
UQDP01000010.1 uncultured Ruminococcaceae bacterium isolate UMGS174 genome assembly, contig: NODE_97_length_85205_cov_96.960834, whole genome shotgun sequence_fragment_2_36	UQDP01000010.1 uncultured Ruminococcaceae bacterium isolate UMGS174 genome assembly, contig: NODE_97_length_85205_cov_96.960834, whole genome shotgun sequence_fragment_2	K01951	guaA, GMPS; GMP synthase (glutamine-hydrolysing) [EC:6.3.5.2]	1.5e-214	710.9	0.01	PF00958.22	GMP synthase C terminal domain	4e-45	146.8	0.01						Viruses;Duplodnaviria;Heunggongvirae;Uroviricota;Caudoviricetes	Bacteria	Bacillota_A	Clostridia	Oscillospirales	Acutalibacteraceae	Eubacterium_R	host-associated	human gut
k141_401459_73	k141_401459	K00390	cysH; phosphoadenosine phosphosulfate reductase [EC:1.8.4.8 1.8.4.10]	7.1e-15	53.2	0.52	PF11922.8	Domain of unknown function (DUF3440)	5.3e-89	292.1	0.05	VOG00137	sp|P03766|Y290_LAMBD Uncharacterized nin region protein ORF290	7.4e-38	126.1	3.44	Viruses;Duplodnaviria;Heunggongvirae;Uroviricota;Caudoviricetes	Bacteria	Pseudomonadota	Gammaproteobacteria	Burkholderiales	Burkholderiaceae	Cupriavidus	terrestrial, soil
k141_401459_73	k141_401459	K00390	cysH; phosphoadenosine phosphosulfate reductase [EC:1.8.4.8 1.8.4.10]	7.1e-15	53.2	0.52	PF11922.8	Domain of unknown function (DUF3440)	5.3e-89	292.1	0.05	VOG00137	sp|P03766|Y290_LAMBD Uncharacterized nin region protein ORF290	7.4e-38	126.1	3.44	Viruses;Duplodnaviria;Heunggongvirae;Uroviricota;Caudoviricetes	Bacteria						terrestrial, soil
JAAZNU010000344.1 Veillonellaceae bacterium isolate AS27yjCOA_2 150678_AS27, whole genome shotgun sequence_18	JAAZNU010000344.1 Veillonellaceae bacterium isolate AS27yjCOA_2 150678_AS27, whole genome shotgun sequence	K02843	waaF, rfaF; heptosyltransferase II [EC:2.4.-.-]	1e-18	65.2	0.06	PF01075.17	Glycosyltransferase family 9 (heptosyltransferase)	6.3e-15	51.3	0.04						Viruses;Duplodnaviria;Heunggongvirae;Uroviricota;Caudoviricetes	Bacteria	Bacillota_C	Negativicutes	UBA1444	UBA1444	UBA1444	anthropogenic	anaerobic digestion of organic wastes under variable temperature conditions and feedstocks
JAAZNU010000221.1 Veillonellaceae bacterium isolate AS27yjCOA_2 30644_AS27, whole genome shotgun sequence_86	JAAZNU010000221.1 Veillonellaceae bacterium isolate AS27yjCOA_2 30644_AS27, whole genome shotgun sequence	K22316	rhnA-cobC; ribonuclease H / adenosylcobalamin/alpha-ribazole phosphatase [EC:3.1.26.4 3.1.3.73]	1e-21	75.4	0.02	PF13456.6	Reverse transcriptase-like	1e-20	70	0.01	VOG00152	sp|B8HPS9|RNH_CYAP4 Ribonuclease H	2.3e-15	53	5.22	Viruses;Duplodnaviria;Heunggongvirae;Uroviricota;Caudoviricetes	Bacteria	Bacillota_C	Negativicutes	UBA1444	UBA1444	UBA1444	anthropogenic	anaerobic digestion of organic wastes under variable temperature conditions and feedstocks
NZ_CP053928.1 Nocardioides sp. WS12 chromosome, complete genome_fragment_73_4718	NZ_CP053928.1 Nocardioides sp. WS12 chromosome, complete genome_fragment_73	K21898	orr; ornithine racemase [EC:5.1.1.12]	6.6e-123	407.9	0	PF01168.20	Alanine racemase, N-terminal domain	5.7e-19	64.3	0						Viruses;Duplodnaviria;Heunggongvirae;Uroviricota;Caudoviricetes	Bacteria	Actinomycetota	Actinomycetia	Propionibacteriales	Nocardioidaceae	Nocardioides	terrestrial	Willow soil
NZ_CP053928.1 Nocardioides sp. WS12 chromosome, complete genome_fragment_73_4807	NZ_CP053928.1 Nocardioides sp. WS12 chromosome, complete genome_fragment_73	K01933	purM; phosphoribosylformylglycinamidine cyclo-ligase [EC:6.3.3.1]	1.5e-148	494.4	0.2	PF02769.22	AIR synthase related protein, C-terminal domain	1.1e-30	102.5	0.2	VOG11818	sp|Q3AMJ2|PUR5_SYNSC Phosphoribosylformylglycinamidine cyclo-ligase	1.4e-75	249.6	1.65	Viruses;Duplodnaviria;Heunggongvirae;Uroviricota;Caudoviricetes	Bacteria	Actinomycetota	Actinomycetia	Propionibacteriales	Nocardioidaceae	Nocardioides	terrestrial	Willow soil
NZ_CP053928.1 Nocardioides sp. WS12 chromosome, complete genome_fragment_73_4808	NZ_CP053928.1 Nocardioides sp. WS12 chromosome, complete genome_fragment_73	K00764	purF, PPAT; amidophosphoribosyltransferase [EC:2.4.2.14]	7.8e-205	679.7	0.07	PF13522.6	Glutamine amidotransferase domain	8e-16	54.2	0.29	VOG02979	sp|Q7T6X6|GFAT_MIMIV Probable glutamine--fructose-6-phosphate aminotransferase [isomerizing]	1.3e-14	49	0.18	Viruses;Duplodnaviria;Heunggongvirae;Uroviricota;Caudoviricetes	Bacteria	Actinomycetota	Actinomycetia	Propionibacteriales	Nocardioidaceae	Nocardioides	terrestrial	Willow soil
NZ_CP053928.1 Nocardioides sp. WS12 chromosome, complete genome_fragment_73_4810	NZ_CP053928.1 Nocardioides sp. WS12 chromosome, complete genome_fragment_73	K01439	dapE; succinyl-diaminopimelate desuccinylase [EC:3.5.1.18]	9.6e-41	138.4	0	PF01546.28	Peptidase family M20/M25/M40	2.3e-34	114.6	0.03						Viruses;Duplodnaviria;Heunggongvirae;Uroviricota;Caudoviricetes	Bacteria	Actinomycetota	Actinomycetia	Propionibacteriales	Nocardioidaceae	Nocardioides	terrestrial	Willow soil
NZ_CP053928.1 Nocardioides sp. WS12 chromosome, complete genome_fragment_73_4814	NZ_CP053928.1 Nocardioides sp. WS12 chromosome, complete genome_fragment_73	K01952	PFAS, purL; phosphoribosylformylglycinamidine synthase [EC:6.3.5.3]	4.3e-91	304.4	0.01	PF02769.22	AIR synthase related protein, C-terminal domain	3.6e-47	156.1	0.2	VOG02484	sp|Q9QR70|ORF75_HHV8P Protein ORF75	5.6e-23	75.9	0.02	Viruses;Duplodnaviria;Heunggongvirae;Uroviricota;Caudoviricetes	Bacteria	Actinomycetota	Actinomycetia	Propionibacteriales	Nocardioidaceae	Nocardioides	terrestrial	Willow soil
NZ_CP053928.1 Nocardioides sp. WS12 chromosome, complete genome_fragment_73_4816	NZ_CP053928.1 Nocardioides sp. WS12 chromosome, complete genome_fragment_73	K01952	PFAS, purL; phosphoribosylformylglycinamidine synthase [EC:6.3.5.3]	1.9e-34	116.6	0.01	PF13507.6	CobB/CobQ-like glutamine amidotransferase domain	2.2e-36	121	0						Viruses;Duplodnaviria;Heunggongvirae;Uroviricota;Caudoviricetes	Bacteria	Actinomycetota	Actinomycetia	Propionibacteriales	Nocardioidaceae	Nocardioides	terrestrial	Willow soil
NZ_CP053928.1 Nocardioides sp. WS12 chromosome, complete genome_fragment_73_4819	NZ_CP053928.1 Nocardioides sp. WS12 chromosome, complete genome_fragment_73	K01923	purC; phosphoribosylaminoimidazole-succinocarboxamide synthase [EC:6.3.2.6]	8.8e-138	458.8	0.14	PF01259.18	SAICAR synthetase	1.1e-101	335.4	0.12	VOG11815	sp|Q7V0C7|PUR7_PROMP Phosphoribosylaminoimidazole-succinocarboxamide synthase	1.8e-12	42.4	1.65	Viruses;Duplodnaviria;Heunggongvirae;Uroviricota;Caudoviricetes	Bacteria	Actinomycetota	Actinomycetia	Propionibacteriales	Nocardioidaceae	Nocardioides	terrestrial	Willow soil
k141_377674_40	k141_377674	K06920	queC; 7-cyano-7-deazaguanine synthase [EC:6.3.4.20]	6.6e-47	158.1	0.47	PF06508.13	Queuosine biosynthesis protein QueC	2.2e-39	130.9	0.38	VOG00684	sp|A4XFR8|QUEC_CALS8 7-cyano-7-deazaguanine synthase	7.3e-23	76.9	2.27	Viruses;Duplodnaviria;Heunggongvirae;Uroviricota;Caudoviricetes	Bacteria	Pseudomonadota	Gammaproteobacteria	Methylococcales	Methylococcaceae	VEPB01	lentic, low salinity, fresh water, aquatic, salinity, lacustrine
k141_4519_fragment_1_3	k141_4519_fragment_1	K07260	vanY; zinc D-Ala-D-Ala carboxypeptidase [EC:3.4.17.14]	3.5e-19	67.3	0.11	PF02557.17	D-alanyl-D-alanine carboxypeptidase	1.1e-17	59.7	0.04	VOG00741	sp|Q9XJR2|P5_BPPM2 Protein P5	7e-13	43.5	2.21	Viruses;Duplodnaviria;Heunggongvirae;Uroviricota;Caudoviricetes	Bacteria	Pseudomonadota	Alphaproteobacteria	Rhizobiales	Rhizobiaceae	Shinella	host-associated, insect host, animal host
NZ_AUEY01000071.1 Desulforegula conservatrix Mb1Pa I997DRAFT_scaffold00069.69_C, whole genome shotgun sequence_7	NZ_AUEY01000071.1 Desulforegula conservatrix Mb1Pa I997DRAFT_scaffold00069.69_C, whole genome shotgun sequence	K03639	moaA, CNX2; GTP 3',8-cyclase [EC:4.1.99.22]	3.2e-37	126	0.04	PF04055.21	Radical SAM superfamily	2.6e-18	62.6	0.21	VOG00313	sp|P07075|NRDG_BPT4 Anaerobic ribonucleoside-triphosphate reductase-activating protein	4.7e-16	54.6	7.1	Viruses;Duplodnaviria;Heunggongvirae;Uroviricota;Caudoviricetes	Bacteria	Desulfobacterota	Desulfobacteria	Desulfobacterales	Desulforegulaceae	Desulforegula		none
42353.SAMN16425768.JADJIF010000012 MAG: Nitrosomonas sp. isolate Ega_18-Q3-R5-49_MAXAC.038 tig00192049-10-1436830, whole genome shotgun sequence_fragment_1_139	42353.SAMN16425768.JADJIF010000012 MAG: Nitrosomonas sp. isolate Ega_18-Q3-R5-49_MAXAC.038 tig00192049-10-1436830, whole genome shotgun sequence_fragment_1	K01778	dapF; diaminopimelate epimerase [EC:5.1.1.7]	1.8e-48	163.4	0	PF01678.19	Diaminopimelate epimerase	1.6e-24	83	0						Viruses;Duplodnaviria;Heunggongvirae;Uroviricota;Caudoviricetes	Bacteria	Pseudomonadota	Gammaproteobacteria	Burkholderiales	Nitrosomonadaceae		anthropogenic, sludge
SFNM01000010.1 Bacteroidales bacterium isolate W2P45.044 Contig337, whole genome shotgun sequence_20	SFNM01000010.1 Bacteroidales bacterium isolate W2P45.044 Contig337, whole genome shotgun sequence	K00390	cysH; phosphoadenosine phosphosulfate reductase [EC:1.8.4.8 1.8.4.10]	2.7e-28	95.7	0.52	PF01507.19	Phosphoadenosine phosphosulfate reductase family	1.2e-21	72.2	0.34	VOG00137	sp|P03766|Y290_LAMBD Uncharacterized nin region protein ORF290	1.3e-21	72.1	3.44	Viruses;Duplodnaviria;Heunggongvirae;Uroviricota;Caudoviricetes	Bacteria	Bacteroidota	Bacteroidia	Bacteroidales	Muribaculaceae	CAG-873	host-associated	feces day 14 after weanning
SFNM01000001.1 Bacteroidales bacterium isolate W2P45.044 Contig46, whole genome shotgun sequence_fragment_2_49	SFNM01000001.1 Bacteroidales bacterium isolate W2P45.044 Contig46, whole genome shotgun sequence_fragment_2	K06167	phnP; phosphoribosyl 1,2-cyclic phosphate phosphodiesterase [EC:3.1.4.55]	4.1e-20	68.8	0.46	PF12706.7	Beta-lactamase superfamily domain	2e-12	41.8	0.24	VOG01036	sp|C0SP91|YYCJ_BACSU Putative metallo-hydrolase YycJ	1.3e-32	108	3.45	Viruses;Duplodnaviria;Heunggongvirae;Uroviricota;Caudoviricetes	Bacteria	Bacteroidota	Bacteroidia	Bacteroidales	Muribaculaceae	CAG-873	host-associated	feces day 14 after weanning
k141_586606_15	k141_586606	K21140	mec; [CysO sulfur-carrier protein]-S-L-cysteine hydrolase [EC:3.13.1.6]	4.4e-19	67.1	0.89	PF14464.6	Prokaryotic homologs of the JAB domain	3.9e-20	66.9	0.27	VOG01039	sp|O64333|TIPK_BPN15 Tail tip assembly protein K	1e-59	197.3	4.6	Viruses;Duplodnaviria;Heunggongvirae;Uroviricota;Caudoviricetes	Bacteria	Pseudomonadota	Gammaproteobacteria	Pseudomonadales	Pseudomonadaceae	Pseudomonas_E	aquatic, marine, pelagic
k141_201358_2	k141_201358	K01657	trpE; anthranilate synthase component I [EC:4.1.3.27]	1.1e-200	667.9	0	PF00425.18	chorismate binding enzyme	2.6e-97	322.2	0	VOG06480	REFSEQ Chrorismate binding enzyme domain and PLPDE IV domain containing protein	1.9e-57	191.2	0.01	Viruses;Duplodnaviria;Heunggongvirae;Uroviricota;Caudoviricetes	Bacteria	Desulfobacterota	Desulfobacteria	Desulfobacterales	Desulfococcaceae	JAABRU01	lentic, low salinity, fresh water, aquatic, salinity, lacustrine
k141_3475485_fragment_2_44	k141_3475485_fragment_2	K16150	K16150; glycogen synthase [EC:2.4.1.11]	7.4e-50	168	0.05	PF00534.20	Glycosyl transferases group 1	5e-36	119.6	0.15	VOG00136	sp|Q8QL34|Y335_SIRV1 Uncharacterized glycosyltransferase 335	6.3e-17	57.4	2	Viruses;Duplodnaviria;Heunggongvirae;Uroviricota;Caudoviricetes	Bacteria	Acidobacteriota	Acidobacteriae	Acidoferrales	UBA7541	Palsa-295	terrestrial, forest, soil
k141_3475485_fragment_2_47	k141_3475485_fragment_2	K16150	K16150; glycogen synthase [EC:2.4.1.11]	4.5e-44	148.9	0.05	PF00534.20	Glycosyl transferases group 1	1.5e-27	92	0.15						Viruses;Duplodnaviria;Heunggongvirae;Uroviricota;Caudoviricetes	Bacteria	Acidobacteriota	Acidobacteriae	Acidoferrales	UBA7541	Palsa-295	terrestrial, forest, soil
k141_129090_9	k141_129090	K09020	rutB; ureidoacrylate peracid hydrolase [EC:3.5.1.110]	5.3e-14	48.6	0.01	PF00857.20	Isochorismatase family	1.5e-26	87.4	0.02						Viruses;Duplodnaviria;Heunggongvirae;Uroviricota;Caudoviricetes	Bacteria	Bacillota	Bacilli	Lactobacillales	Aerococcaceae	Granulicatella	host-associated, saliva, animal host, mammalian host, mouth, digestive tract, human host
k141_129090_9	k141_129090	K09020	rutB; ureidoacrylate peracid hydrolase [EC:3.5.1.110]	5.3e-14	48.6	0.01	PF00857.20	Isochorismatase family	1.5e-26	87.4	0.02						Viruses;Duplodnaviria;Heunggongvirae;Uroviricota;Caudoviricetes	Bacteria	Pseudomonadota	Gammaproteobacteria	Pseudomonadales	Pseudomonadaceae	Pseudomonas_E	host-associated, saliva, animal host, mammalian host, mouth, digestive tract, human host
k141_129090_9	k141_129090	K09020	rutB; ureidoacrylate peracid hydrolase [EC:3.5.1.110]	5.3e-14	48.6	0.01	PF00857.20	Isochorismatase family	1.5e-26	87.4	0.02						Viruses;Duplodnaviria;Heunggongvirae;Uroviricota;Caudoviricetes	Unclassified						host-associated, saliva, animal host, mammalian host, mouth, digestive tract, human host
JAFAVT010000062.1 MAG: Alphaproteobacteria bacterium isolate CP_BM_RX_43 BM_RX_k147_2070861, whole genome shotgun sequence_3	JAFAVT010000062.1 MAG: Alphaproteobacteria bacterium isolate CP_BM_RX_43 BM_RX_k147_2070861, whole genome shotgun sequence	K21140	mec; [CysO sulfur-carrier protein]-S-L-cysteine hydrolase [EC:3.13.1.6]	2.2e-28	96.5	0.89	PF14464.6	Prokaryotic homologs of the JAB domain	6.4e-26	85.7	0.27	VOG01910	sp|O64333|TIPK_BPN15 Tail tip assembly protein K	1.2e-12	42.6	1	Viruses;Duplodnaviria;Heunggongvirae;Uroviricota;Caudoviricetes	Bacteria	Pseudomonadota	Alphaproteobacteria	Micropepsales	Micropepsaceae	Rhizomicrobium
165186.SAMEA6152599.CADBZY010000011 uncultured Ruminococcus sp. isolate RUG14461 genome assembly, contig: RUG14461_asm_11, whole genome shotgun sequence_fragment_1_8	165186.SAMEA6152599.CADBZY010000011 uncultured Ruminococcus sp. isolate RUG14461 genome assembly, contig: RUG14461_asm_11, whole genome shotgun sequence_fragment_1	K01951	guaA, GMPS; GMP synthase (glutamine-hydrolysing) [EC:6.3.5.2]	1.6e-222	737.7	0.01	PF00958.22	GMP synthase C terminal domain	8.5e-46	149.5	0.01						Viruses;Duplodnaviria;Heunggongvirae;Uroviricota;Caudoviricetes	Bacteria	Bacillota_A	Clostridia	Oscillospirales	Acutalibacteraceae		rumen, host-associated, animal host, digestive tract
k141_635073_fragment_1_97	k141_635073_fragment_1	K15898	pseI, neuB3; pseudaminic acid synthase [EC:2.5.1.97]	4.8e-131	435.5	0	PF03102.14	NeuB family	8.9e-89	293	0.01						Viruses;Duplodnaviria;Heunggongvirae;Uroviricota;Caudoviricetes	Bacteria	Pseudomonadota	Alphaproteobacteria	Rhizobiales	Xanthobacteraceae	Tardiphaga	terrestrial, aquatic, ice
QZDT01000025.1 Bacterium 1xD42-62 strain 1xD42-62 Scaffold24_1, whole genome shotgun sequence_fragment_1_42	QZDT01000025.1 Bacterium 1xD42-62 strain 1xD42-62 Scaffold24_1, whole genome shotgun sequence_fragment_1	K01000	mraY; phospho-N-acetylmuramoyl-pentapeptide-transferase [EC:2.7.8.13]	1.4e-43	147.6	0	PF00953.21	Glycosyl transferase family 4	1.5e-29	100	0						Viruses;Duplodnaviria;Heunggongvirae;Uroviricota;Caudoviricetes	Bacteria	Bacillota_A	Clostridia	Lachnospirales	Lachnospiraceae	CAG-95	host-associated	animal manure
QZDT01000017.1 Bacterium 1xD42-62 strain 1xD42-62 Scaffold16_1, whole genome shotgun sequence_fragment_1_27	QZDT01000017.1 Bacterium 1xD42-62 strain 1xD42-62 Scaffold16_1, whole genome shotgun sequence_fragment_1	K00390	cysH; phosphoadenosine phosphosulfate reductase [EC:1.8.4.8 1.8.4.10]	1.1e-21	75.4	0.52	PF01507.19	Phosphoadenosine phosphosulfate reductase family	1.4e-11	41.7	0.34	VOG00137	sp|P03766|Y290_LAMBD Uncharacterized nin region protein ORF290	1.8e-18	64.1	3.44	Viruses;Duplodnaviria;Heunggongvirae;Uroviricota;Caudoviricetes	Bacteria	Bacillota_A	Clostridia	Lachnospirales	Lachnospiraceae	CAG-95	host-associated	animal manure
NZ_MUXN01000017.1 Amycolatopsis azurea DSM 43854 contig_17, whole genome shotgun sequence_fragment_3_154	NZ_MUXN01000017.1 Amycolatopsis azurea DSM 43854 contig_17, whole genome shotgun sequence_fragment_3	K03781	katE, CAT, catB, srpA; catalase [EC:1.11.1.6]	1e-227	757.4	0	PF00199.19	Catalase	1.5e-185	613.1	0						Viruses;Duplodnaviria;Heunggongvirae;Uroviricota;Caudoviricetes	Bacteria	Actinomycetota	Actinomycetia	Mycobacteriales	Pseudonocardiaceae	Amycolatopsis	terrestrial	soil
NZ_JACHCZ010000001.1 Pseudomonas sp. JAI120 Ga0401626_01, whole genome shotgun sequence_fragment_1_117	NZ_JACHCZ010000001.1 Pseudomonas sp. JAI120 Ga0401626_01, whole genome shotgun sequence_fragment_1	K21140	mec; [CysO sulfur-carrier protein]-S-L-cysteine hydrolase [EC:3.13.1.6]	5.7e-22	76.7	0.89	PF14464.6	Prokaryotic homologs of the JAB domain	1.3e-19	65.6	0.27	VOG01039	sp|O64333|TIPK_BPN15 Tail tip assembly protein K	4.2e-71	235.6	4.6	Viruses;Duplodnaviria;Heunggongvirae;Uroviricota;Caudoviricetes	Bacteria	Pseudomonadota	Gammaproteobacteria	Pseudomonadales	Pseudomonadaceae	Pseudomonas_E		none
167967.SAMEA7847104.CAJJWZ010000001 TPA_asm: uncultured Mycoplasma sp. isolate ERR2013636-bin.23 genome assembly, contig: NODE_54_length_154286_cov_9.188231, whole genome shotgun sequence_fragment_3_68	167967.SAMEA7847104.CAJJWZ010000001 TPA_asm: uncultured Mycoplasma sp. isolate ERR2013636-bin.23 genome assembly, contig: NODE_54_length_154286_cov_9.188231, whole genome shotgun sequence_fragment_3	K15778	pmm-pgm; phosphomannomutase / phosphoglucomutase [EC:5.4.2.8 5.4.2.2]	1.4e-141	469.6	0.01	PF02878.16	Phosphoglucomutase/phosphomannomutase, alpha/beta/alpha domain I	1.7e-34	113.5	0.02						No geNomad classification	Bacteria	Bacillota	Bacilli	RF39	UBA660		host-associated, animal host, intestine, digestive tract
NZ_CP028106.1 Fusobacterium gonidiaformans ATCC 25563 chromosome, complete genome_fragment_3_298	NZ_CP028106.1 Fusobacterium gonidiaformans ATCC 25563 chromosome, complete genome_fragment_3	K06998	phzF; trans-2,3-dihydro-3-hydroxyanthranilate isomerase [EC:5.3.3.17]	6.2e-59	196.4	0	PF02567.16	Phenazine biosynthesis-like protein	1.4e-60	198.9	0						Viruses;Duplodnaviria;Heunggongvirae;Uroviricota;Caudoviricetes	Bacteria	Fusobacteriota	Fusobacteriia	Fusobacteriales	Fusobacteriaceae	Fusobacterium_C	host-associated	Tonsil
NZ_CP028106.1 Fusobacterium gonidiaformans ATCC 25563 chromosome, complete genome_fragment_12_1379	NZ_CP028106.1 Fusobacterium gonidiaformans ATCC 25563 chromosome, complete genome_fragment_12	K01069	gloB, gloC, HAGH; hydroxyacylglutathione hydrolase [EC:3.1.2.6]	2.3e-39	132.1	0.01	PF00753.27	Metallo-beta-lactamase superfamily	4e-23	76.2	0.08						Viruses;Duplodnaviria;Heunggongvirae;Uroviricota;Caudoviricetes;Crassvirales	Bacteria	Fusobacteriota	Fusobacteriia	Fusobacteriales	Fusobacteriaceae	Fusobacterium_C	host-associated	Tonsil
707003.SAMEA7847500.CAJLNA010000003 TPA_asm: uncultured Ruminococcaceae bacterium isolate ERR321628-bin.9 genome assembly, contig: NODE_52_length_131684_cov_16.100381, whole genome shotgun sequence_fragment_3_124	707003.SAMEA7847500.CAJLNA010000003 TPA_asm: uncultured Ruminococcaceae bacterium isolate ERR321628-bin.9 genome assembly, contig: NODE_52_length_131684_cov_16.100381, whole genome shotgun sequence_fragment_3	K00789	metK; S-adenosylmethionine synthetase [EC:2.5.1.6]	2.2e-185	614.1	0.25	PF02773.16	S-adenosylmethionine synthetase, C-terminal domain	4.4e-68	222.9	0.2						Viruses;Duplodnaviria;Heunggongvirae;Uroviricota;Caudoviricetes	Bacteria	Bacillota_A	Clostridia	Oscillospirales	Ruminococcaceae		animal host, host-associated, mammalian host, human host, digestive tract, intestine
k141_89587_3	k141_89587	K00390	cysH; phosphoadenosine phosphosulfate reductase [EC:1.8.4.8 1.8.4.10]	5.9e-18	62.7	0.52	PF01507.19	Phosphoadenosine phosphosulfate reductase family	9.2e-15	51.9	0.34	VOG00137	sp|P03766|Y290_LAMBD Uncharacterized nin region protein ORF290	6.1e-28	95.1	3.44	Viruses;Duplodnaviria;Heunggongvirae;Uroviricota;Caudoviricetes	Bacteria	Bacillota_A	Clostridia	Oscillospirales	Oscillospiraceae	UBA2922	host-associated, animal host, digestive tract, mammalian host
k141_481501_7	k141_481501	K03279	waaJ, rfaJ; UDP-glucose:(galactosyl)LPS alpha-1,2-glucosyltransferase [EC:2.4.1.58]	3.5e-20	70.1	0	PF01501.20	Glycosyl transferase family 8	3.7e-22	75.9	0.03						Viruses;Duplodnaviria;Heunggongvirae;Uroviricota;Caudoviricetes	Bacteria	Bacillota_A	Clostridia	Oscillospirales	Oscillospiraceae	UBA2922	host-associated, animal host, digestive tract, mammalian host
k141_52391_fragment_1_20	k141_52391_fragment_1	K22227	ahbD; heme synthase	5.8e-47	157.2	0.14	PF04055.21	Radical SAM superfamily	1.3e-17	59.8	0.21	VOG00313	sp|P07075|NRDG_BPT4 Anaerobic ribonucleoside-triphosphate reductase-activating protein	2.5e-20	68	7.1	Viruses;Duplodnaviria;Heunggongvirae;Uroviricota;Caudoviricetes	Bacteria	Spirochaetota	Spirochaetia	Treponematales	Treponemataceae	Treponema_B	host-associated, saliva, animal host, mammalian host, mouth, digestive tract, human host
2044939.SAMN16342014.JAFQAQ010000025 Clostridia bacterium isolate RGIG1646 Goat_Cecum-1__c541774, whole genome shotgun sequence_16	2044939.SAMN16342014.JAFQAQ010000025 Clostridia bacterium isolate RGIG1646 Goat_Cecum-1__c541774, whole genome shotgun sequence	K00789	metK; S-adenosylmethionine synthetase [EC:2.5.1.6]	1.1e-14	50.8	0.25	PF00438.20	S-adenosylmethionine synthetase, N-terminal domain	3.2e-14	47.6	0.01						Viruses;Duplodnaviria;Heunggongvirae;Uroviricota;Caudoviricetes	Bacteria	Bacillota_A	Clostridia	Christensenellales	Borkfalkiaceae		animal host, host-associated, mammalian host, digestive tract, intestine
2044939.SAMN16342014.JAFQAQ010000004 Clostridia bacterium isolate RGIG1646 Goat_Cecum-1__c21338, whole genome shotgun sequence_fragment_3_236	2044939.SAMN16342014.JAFQAQ010000004 Clostridia bacterium isolate RGIG1646 Goat_Cecum-1__c21338, whole genome shotgun sequence_fragment_3	K03526	gcpE, ispG; (E)-4-hydroxy-3-methylbut-2-enyl-diphosphate synthase [EC:1.17.7.1 1.17.7.3]	1.4e-123	409.4	0.01	PF04551.14	GcpE protein	2.9e-126	415.4	0.01						Viruses;Duplodnaviria;Heunggongvirae;Uroviricota;Caudoviricetes	Bacteria	Bacillota_A	Clostridia	Christensenellales	Borkfalkiaceae		animal host, host-associated, mammalian host, digestive tract, intestine
k141_201616_106	k141_201616	K08281	pncA; nicotinamidase/pyrazinamidase [EC:3.5.1.19 3.5.1.-]	2.6e-39	131.9	0.02	PF00857.20	Isochorismatase family	1.7e-12	43	0.02						Viruses;Duplodnaviria;Heunggongvirae;Uroviricota;Caudoviricetes	Bacteria	Bacillota	Bacilli	ML615J-28	CAG-313	HGM10611	host-associated, animal host, mammalian host, digestive tract, intestine
k141_201616_109	k141_201616	K01916	nadE; NAD+ synthase [EC:6.3.1.5]	2.4e-34	115.3	0.1	PF02540.17	NAD synthase	1.8e-26	87.9	0.09	VOG11961	sp|A8MHN7|NADE_ALKOO NH(3)-dependent NAD(+) synthetase	5.1e-25	83.4	0.17	Viruses;Duplodnaviria;Heunggongvirae;Uroviricota;Caudoviricetes	Bacteria	Bacillota	Bacilli	ML615J-28	CAG-313	HGM10611	host-associated, animal host, mammalian host, digestive tract, intestine
k141_201616_111	k141_201616	K00969	nadD; nicotinate-nucleotide adenylyltransferase [EC:2.7.7.18]	3.4e-56	187.1	0.01	PF01467.26	Cytidylyltransferase-like	4.3e-23	77.3	0.24						Viruses;Duplodnaviria;Heunggongvirae;Uroviricota;Caudoviricetes	Bacteria	Bacillota	Bacilli	ML615J-28	CAG-313	HGM10611	host-associated, animal host, mammalian host, digestive tract, intestine
k141_201616_285	k141_201616	K00820	glmS, GFPT; glutamine---fructose-6-phosphate transaminase (isomerizing) [EC:2.6.1.16]	5.7e-20	67.4	0.13	PF13522.6	Glutamine amidotransferase domain	4e-18	61.1	0.29	VOG02979	sp|Q7T6X6|GFAT_MIMIV Probable glutamine--fructose-6-phosphate aminotransferase [isomerizing]	2.2e-18	61.1	0.18	Viruses;Duplodnaviria;Heunggongvirae;Uroviricota;Caudoviricetes	Bacteria	Bacillota	Bacilli	ML615J-28	CAG-313	HGM10611	host-associated, animal host, mammalian host, digestive tract, intestine
k141_201616_292	k141_201616	K01734	mgsA; methylglyoxal synthase [EC:4.2.3.3]	7e-54	178.5	0	PF02142.22	MGS-like domain	3.5e-14	48	0.02						Viruses;Duplodnaviria;Heunggongvirae;Uroviricota;Caudoviricetes	Bacteria	Bacillota	Bacilli	ML615J-28	CAG-313	HGM10611	host-associated, animal host, mammalian host, digestive tract, intestine
LQPB01000035.1 Mycobacterium interjectum strain DSM 44064 contig_37, whole genome shotgun sequence_fragment_1_36	LQPB01000035.1 Mycobacterium interjectum strain DSM 44064 contig_37, whole genome shotgun sequence_fragment_1	K14251	oxyF; C-methyltransferase [EC:2.1.1.-]	5.2e-82	273.6	0	PF00891.18	O-methyltransferase domain	1.5e-53	176.6	0						Viruses;Duplodnaviria;Heunggongvirae;Uroviricota;Caudoviricetes	Bacteria	Actinomycetota	Actinomycetia	Mycobacteriales	Mycobacteriaceae	Mycobacterium	check NCBI isolation source	cervical lymph node
LQPB01000023.1 Mycobacterium interjectum strain DSM 44064 contig_26, whole genome shotgun sequence_fragment_1_51	LQPB01000023.1 Mycobacterium interjectum strain DSM 44064 contig_26, whole genome shotgun sequence_fragment_1	K03464	catC; muconolactone D-isomerase [EC:5.3.3.4]	1.5e-35	119.7	0	PF02426.16	Muconolactone delta-isomerase	1.7e-54	177.5	0						Viruses;Duplodnaviria;Heunggongvirae;Uroviricota;Caudoviricetes	Bacteria	Actinomycetota	Actinomycetia	Mycobacteriales	Mycobacteriaceae	Mycobacterium	check NCBI isolation source	cervical lymph node
LQPB01000023.1 Mycobacterium interjectum strain DSM 44064 contig_26, whole genome shotgun sequence_fragment_1_52	LQPB01000023.1 Mycobacterium interjectum strain DSM 44064 contig_26, whole genome shotgun sequence_fragment_1	K22212	mleA, mleS; malolactic enzyme [EC:4.1.1.101]	2.7e-189	628.6	0	PF03949.15	Malic enzyme, NAD binding domain	2.3e-96	317.4	0						Viruses;Duplodnaviria;Heunggongvirae;Uroviricota;Caudoviricetes	Bacteria	Actinomycetota	Actinomycetia	Mycobacteriales	Mycobacteriaceae	Mycobacterium	check NCBI isolation source	cervical lymph node
33037.PRJEA82013.HE978617 Anaerococcus sp. PH9 genomic scaffold, scaffold00002, whole genome shotgun sequence_fragment_1_70	33037.PRJEA82013.HE978617 Anaerococcus sp. PH9 genomic scaffold, scaffold00002, whole genome shotgun sequence_fragment_1	K06167	phnP; phosphoribosyl 1,2-cyclic phosphate phosphodiesterase [EC:3.1.4.55]	1.8e-17	60.3	0.46	PF12706.7	Beta-lactamase superfamily domain	2.4e-17	57.9	0.24	VOG01036	sp|C0SP91|YYCJ_BACSU Putative metallo-hydrolase YycJ	2.3e-44	146.6	3.45	Viruses;Duplodnaviria;Heunggongvirae;Uroviricota;Caudoviricetes	Bacteria	Bacillota_A	Clostridia	Tissierellales	Peptoniphilaceae		animal host, mammalian host, host-associated, human host
33037.PRJEA82013.HE978616 Anaerococcus sp. PH9 genomic scaffold, scaffold00001, whole genome shotgun sequence_fragment_6_508	33037.PRJEA82013.HE978616 Anaerococcus sp. PH9 genomic scaffold, scaffold00001, whole genome shotgun sequence_fragment_6	K00789	metK; S-adenosylmethionine synthetase [EC:2.5.1.6]	2.4e-16	56.8	0.25	PF00438.20	S-adenosylmethionine synthetase, N-terminal domain	4.3e-12	41.5	0.01						Viruses;Duplodnaviria;Heunggongvirae;Uroviricota;Caudoviricetes	Bacteria	Bacillota_A	Clostridia	Tissierellales	Peptoniphilaceae		animal host, mammalian host, host-associated, human host
33037.PRJEA82013.HE978616 Anaerococcus sp. PH9 genomic scaffold, scaffold00001, whole genome shotgun sequence_fragment_6_536	33037.PRJEA82013.HE978616 Anaerococcus sp. PH9 genomic scaffold, scaffold00001, whole genome shotgun sequence_fragment_6	K00873	PK, pyk; pyruvate kinase [EC:2.7.1.40]	9.5e-202	669	0.01	PF00224.21	Pyruvate kinase, barrel domain	2.6e-146	481.7	0.01						Viruses;Duplodnaviria;Heunggongvirae;Uroviricota;Caudoviricetes	Bacteria	Bacillota_A	Clostridia	Tissierellales	Peptoniphilaceae		animal host, mammalian host, host-associated, human host
33037.PRJEA82013.HE978616 Anaerococcus sp. PH9 genomic scaffold, scaffold00001, whole genome shotgun sequence_fragment_6_537	33037.PRJEA82013.HE978616 Anaerococcus sp. PH9 genomic scaffold, scaffold00001, whole genome shotgun sequence_fragment_6	K00850	pfkA, PFK; 6-phosphofructokinase 1 [EC:2.7.1.11]	6.4e-105	348.9	0	PF00365.20	Phosphofructokinase	5.9e-107	352	0						Viruses;Duplodnaviria;Heunggongvirae;Uroviricota;Caudoviricetes	Bacteria	Bacillota_A	Clostridia	Tissierellales	Peptoniphilaceae		animal host, mammalian host, host-associated, human host
1898207.SAMN17800828.JAGZGZ010000028 Clostridiales bacterium isolate L3_083_119G1_dasL3_083_119G1_maxbin2.maxbin.016 L3_083_119G1_scaffold_324, whole genome shotgun sequence_32	1898207.SAMN17800828.JAGZGZ010000028 Clostridiales bacterium isolate L3_083_119G1_dasL3_083_119G1_maxbin2.maxbin.016 L3_083_119G1_scaffold_324, whole genome shotgun sequence	K01442	E3.5.1.24; choloylglycine hydrolase [EC:3.5.1.24]	2.1e-86	288.5	0	PF02275.18	Linear amide C-N hydrolases, choloylglycine hydrolase family	2.2e-106	351.2	0						Viruses;Duplodnaviria;Heunggongvirae;Uroviricota;Caudoviricetes	Bacteria	Bacillota_A	Clostridia	Lachnospirales	Lachnospiraceae		animal host, host-associated, mammalian host, age group, human host, digestive tract, intestine
k141_304050_5	k141_304050	K01626	E2.5.1.54, aroF, aroG, aroH; 3-deoxy-7-phosphoheptulonate synthase [EC:2.5.1.54]	5.2e-48	160.8	0.07	PF00793.20	DAHP synthetase I family	1.1e-53	176.2	0.07	VOG02482	sp|P00888|AROF_ECOLI Phospho-2-dehydro-3-deoxyheptonate aldolase, Tyr-sensitive	3.3e-76	250.3	0.56	Viruses;Duplodnaviria;Heunggongvirae;Uroviricota;Caudoviricetes	Bacteria	Pseudomonadota	Alphaproteobacteria	Acetobacterales	Acetobacteraceae	CAHJXG01	terrestrial, very low temperature, temperature
k141_304050_5	k141_304050	K01626	E2.5.1.54, aroF, aroG, aroH; 3-deoxy-7-phosphoheptulonate synthase [EC:2.5.1.54]	5.2e-48	160.8	0.07	PF00793.20	DAHP synthetase I family	1.1e-53	176.2	0.07	VOG02482	sp|P00888|AROF_ECOLI Phospho-2-dehydro-3-deoxyheptonate aldolase, Tyr-sensitive	3.3e-76	250.3	0.56	No geNomad classification	Bacteria	Bacillota_A	Clostridia	Oscillospirales	CAG-272	CAG-390	terrestrial, very low temperature, temperature
k141_734122_3	k141_734122	K00059	fabG, OAR1; 3-oxoacyl-[acyl-carrier protein] reductase [EC:1.1.1.100]	7.2e-74	245.8	0.07	PF13561.6	Enoyl-(Acyl carrier protein) reductase	3.1e-61	202	0.07	VOG05855	sp|Q5UQM3|YR419_MIMIV Uncharacterized short-chain type dehydrogenase/reductase R419	1.5e-33	111	0.11	No geNomad classification	Bacteria	Armatimonadota	Fimbriimonadia	Fimbriimonadales	ATM1	JACDEQ01	soil, agriculture, food, anthropogenic, terrestrial, dairy product
k119_27685_26	k119_27685	K17717	pld; phospholipase D [EC:3.1.4.4]	1.2e-33	114.1	0	PF13091.6	PLD-like domain	3.6e-23	76.4	0						Viruses;Duplodnaviria;Heunggongvirae;Uroviricota;Caudoviricetes	Bacteria	Pseudomonadota	Gammaproteobacteria	Burkholderiales	Burkholderiaceae	Undibacterium	acidic, plant host, host-associated, ph, terrestrial
k141_42740_fragment_1_11	k141_42740_fragment_1	K06920	queC; 7-cyano-7-deazaguanine synthase [EC:6.3.4.20]	1.4e-102	340.8	0.47	PF06508.13	Queuosine biosynthesis protein QueC	3.8e-80	263.1	0.38	VOG00684	sp|A4XFR8|QUEC_CALS8 7-cyano-7-deazaguanine synthase	5.5e-54	178.2	2.27	Viruses;Duplodnaviria;Heunggongvirae;Uroviricota;Caudoviricetes	Bacteria	Desulfobacterota	Syntrophia	Syntrophales	JADFWA01		lentic, saline water, aquatic, high salinity, salinity
k141_42740_fragment_1_12	k141_42740_fragment_1	K10026	queE; 7-carboxy-7-deazaguanine synthase [EC:4.3.99.3]	5.9e-61	203.4	0.45	PF04055.21	Radical SAM superfamily	9.3e-15	50.3	0.21	VOG03363	sp|Q9ZCV2|QUEE_RICPR 7-carboxy-7-deazaguanine synthase	1.4e-41	137.2	1.49	Viruses;Duplodnaviria;Heunggongvirae;Uroviricota;Caudoviricetes	Bacteria	Desulfobacterota	Syntrophia	Syntrophales	JADFWA01		lentic, saline water, aquatic, high salinity, salinity
k141_42740_fragment_1_13	k141_42740_fragment_1	K01737	queD, ptpS, PTS; 6-pyruvoyltetrahydropterin/6-carboxytetrahydropterin synthase [EC:4.2.3.12 4.1.2.50]	3.1e-36	122.7	0.54	PF01242.19	6-pyruvoyl tetrahydropterin synthase	6.9e-38	124.3	0.53	VOG01126	sp|Q1RHI6|QUED_RICBR 6-carboxy-5,6,7,8-tetrahydropterin synthase	1.9e-20	68	1.36	Viruses;Duplodnaviria;Heunggongvirae;Uroviricota;Caudoviricetes	Bacteria	Desulfobacterota	Syntrophia	Syntrophales	JADFWA01		lentic, saline water, aquatic, high salinity, salinity
k141_42740_fragment_1_15	k141_42740_fragment_1	K01933	purM; phosphoribosylformylglycinamidine cyclo-ligase [EC:6.3.3.1]	8.1e-163	540.7	0.2	PF02769.22	AIR synthase related protein, C-terminal domain	6.5e-34	112.2	0.2	VOG11818	sp|Q3AMJ2|PUR5_SYNSC Phosphoribosylformylglycinamidine cyclo-ligase	3.6e-91	299.9	1.65	Viruses;Duplodnaviria;Heunggongvirae;Uroviricota;Caudoviricetes	Bacteria	Desulfobacterota	Syntrophia	Syntrophales	JADFWA01		lentic, saline water, aquatic, high salinity, salinity
JACQZN010000111.1 Candidatus Wallbacteria bacterium isolate NC_groundwater_1568_Pr4_S-0.65um_68_21 SR1-18-Sp65_coassembly_scaffold_569128, whole genome shotgun sequence_fragment_1_58	JACQZN010000111.1 Candidatus Wallbacteria bacterium isolate NC_groundwater_1568_Pr4_S-0.65um_68_21 SR1-18-Sp65_coassembly_scaffold_569128, whole genome shotgun sequence_fragment_1	K00390	cysH; phosphoadenosine phosphosulfate reductase [EC:1.8.4.8 1.8.4.10]	2.7e-36	123.4	0.52	PF01507.19	Phosphoadenosine phosphosulfate reductase family	2.6e-32	108	0.34	VOG00137	sp|P03766|Y290_LAMBD Uncharacterized nin region protein ORF290	2.9e-41	137.6	3.44	Viruses;Duplodnaviria;Heunggongvirae;Uroviricota;Caudoviricetes	Bacteria	UBP17	UBA6191	JACPRK01	JACPRK01	JACPRK01	fresh water, aquatic	groundwater
297314.SAMEA6151039.CACZSG010000172 uncultured Lachnospiraceae bacterium isolate RUG12903 genome assembly, contig: RUG12903_asm_172, whole genome shotgun sequence_6	297314.SAMEA6151039.CACZSG010000172 uncultured Lachnospiraceae bacterium isolate RUG12903 genome assembly, contig: RUG12903_asm_172, whole genome shotgun sequence	K21064	ycsE, yitU, ywtE; 5-amino-6-(5-phospho-D-ribitylamino)uracil phosphatase [EC:3.1.3.104]	3.8e-39	131.5	0.02	PF08282.12	haloacid dehalogenase-like hydrolase	5.7e-53	173.8	0.02						Viruses;Duplodnaviria;Heunggongvirae;Uroviricota;Caudoviricetes	Bacteria	Bacillota_A	Clostridia	Lachnospirales	Lachnospiraceae		rumen, host-associated, animal host, digestive tract
NC_009380.1 Salinispora tropica CNB-440, complete sequence_fragment_2_72	NC_009380.1 Salinispora tropica CNB-440, complete sequence_fragment_2	K01091	gph; phosphoglycolate phosphatase [EC:3.1.3.18]	1.6e-28	97.8	0	PF13419.6	Haloacid dehalogenase-like hydrolase	2.5e-15	52.8	0.08						Viruses;Duplodnaviria;Heunggongvirae;Uroviricota;Caudoviricetes	Bacteria	Actinomycetota	Actinomycetia	Mycobacteriales	Micromonosporaceae	Micromonospora		none
NC_009380.1 Salinispora tropica CNB-440, complete sequence_fragment_2_76	NC_009380.1 Salinispora tropica CNB-440, complete sequence_fragment_2	K00129	E1.2.1.5; aldehyde dehydrogenase (NAD(P)+) [EC:1.2.1.5]	3.7e-156	519.1	0	PF00171.22	Aldehyde dehydrogenase family	9.1e-84	277.3	0.03						Viruses;Duplodnaviria;Heunggongvirae;Uroviricota;Caudoviricetes	Bacteria	Actinomycetota	Actinomycetia	Mycobacteriales	Micromonosporaceae	Micromonospora		none
NC_009380.1 Salinispora tropica CNB-440, complete sequence_fragment_2_82	NC_009380.1 Salinispora tropica CNB-440, complete sequence_fragment_2	K00320	mer; 5,10-methylenetetrahydromethanopterin reductase [EC:1.5.98.2]	1.2e-39	134.7	0	PF00296.20	Luciferase-like monooxygenase	1.4e-47	158.4	0						Viruses;Duplodnaviria;Heunggongvirae;Uroviricota;Caudoviricetes	Bacteria	Actinomycetota	Actinomycetia	Mycobacteriales	Micromonosporaceae	Micromonospora		none
k141_175559_65	k141_175559	K01784	galE, GALE; UDP-glucose 4-epimerase [EC:5.1.3.2]	1.2e-27	95.3	0.21	PF01370.21	NAD dependent epimerase/dehydratase family	6.6e-25	83.8	0.59	VOG00074	sp|Q9EQC1|3BHS7_MOUSE 3 beta-hydroxysteroid dehydrogenase type 7	8.6e-19	63.4	3.53	Viruses;Duplodnaviria;Heunggongvirae;Uroviricota;Caudoviricetes	Bacteria	Bacillota_A	Clostridia	UBA1381	UBA9506		host-associated, animal host, mammalian host, digestive tract, intestine
k141_175559_65	k141_175559	K01784	galE, GALE; UDP-glucose 4-epimerase [EC:5.1.3.2]	1.2e-27	95.3	0.21	PF01370.21	NAD dependent epimerase/dehydratase family	6.6e-25	83.8	0.59	VOG00074	sp|Q9EQC1|3BHS7_MOUSE 3 beta-hydroxysteroid dehydrogenase type 7	8.6e-19	63.4	3.53	Viruses;Duplodnaviria;Heunggongvirae;Uroviricota;Caudoviricetes	Bacteria	Bacillota_A	Clostridia	Lachnospirales	Lachnospiraceae	Acetatifactor	host-associated, animal host, mammalian host, digestive tract, intestine
NZ_JAGGOU010000034.1 Streptomyces sp. ISL-44 ISL44_35, whole genome shotgun sequence_fragment_1_49	NZ_JAGGOU010000034.1 Streptomyces sp. ISL-44 ISL44_35, whole genome shotgun sequence_fragment_1	K02169	bioC; malonyl-CoA O-methyltransferase [EC:2.1.1.197]	2.5e-16	58.5	0	PF08241.12	Methyltransferase domain	9.2e-14	48.9	0.03						Viruses;Duplodnaviria;Heunggongvirae;Uroviricota;Caudoviricetes	Bacteria	Actinomycetota	Actinomycetia	Streptomycetales	Streptomycetaceae	Streptomyces	terrestrial	steppe soil[ENVO:00005777]|soil organic matter[ENVO:04000008]
QXWW01000023.1 Lachnospiraceae bacterium strain X68 Scaffold20_1, whole genome shotgun sequence_fragment_1_22	QXWW01000023.1 Lachnospiraceae bacterium strain X68 Scaffold20_1, whole genome shotgun sequence_fragment_1	K01649	leuA, IMS; 2-isopropylmalate synthase [EC:2.3.3.13]	1.5e-184	612.8	0	PF00682.19	HMGL-like	6.1e-71	234.9	0	VOG01073	REFSEQ hypothetical protein	1.9e-18	62.2	0.47	Viruses;Duplodnaviria;Heunggongvirae;Uroviricota;Caudoviricetes	Bacteria	Bacillota_A	Clostridia	Lachnospirales	Lachnospiraceae	14-2	host-associated	ceacal content
QXWW01000023.1 Lachnospiraceae bacterium strain X68 Scaffold20_1, whole genome shotgun sequence_fragment_1_23	QXWW01000023.1 Lachnospiraceae bacterium strain X68 Scaffold20_1, whole genome shotgun sequence_fragment_1	K01951	guaA, GMPS; GMP synthase (glutamine-hydrolysing) [EC:6.3.5.2]	9.3e-221	732.1	0.01	PF00958.22	GMP synthase C terminal domain	5.9e-43	140.8	0.01						Viruses;Duplodnaviria;Heunggongvirae;Uroviricota;Caudoviricetes	Bacteria	Bacillota_A	Clostridia	Lachnospirales	Lachnospiraceae	14-2	host-associated	ceacal content
QXWW01000001.1 Lachnospiraceae bacterium strain X68 Scaffold1_1, whole genome shotgun sequence_fragment_2_110	QXWW01000001.1 Lachnospiraceae bacterium strain X68 Scaffold1_1, whole genome shotgun sequence_fragment_2	K00147	proA; glutamate-5-semialdehyde dehydrogenase [EC:1.2.1.41]	1.2e-188	626.8	0.01	PF00171.22	Aldehyde dehydrogenase family	8e-30	99.6	0.03						Viruses;Duplodnaviria;Heunggongvirae;Uroviricota;Caudoviricetes	Bacteria	Bacillota_A	Clostridia	Lachnospirales	Lachnospiraceae	14-2	host-associated	ceacal content
QXWW01000001.1 Lachnospiraceae bacterium strain X68 Scaffold1_1, whole genome shotgun sequence_fragment_2_137	QXWW01000001.1 Lachnospiraceae bacterium strain X68 Scaffold1_1, whole genome shotgun sequence_fragment_2	K00390	cysH; phosphoadenosine phosphosulfate reductase [EC:1.8.4.8 1.8.4.10]	1.4e-22	77.8	0.52	PF01507.19	Phosphoadenosine phosphosulfate reductase family	1.1e-12	44.2	0.34	VOG00137	sp|P03766|Y290_LAMBD Uncharacterized nin region protein ORF290	4.9e-27	91.1	3.44	Viruses;Duplodnaviria;Heunggongvirae;Uroviricota;Caudoviricetes	Bacteria	Bacillota_A	Clostridia	Lachnospirales	Lachnospiraceae	14-2	host-associated	ceacal content
k141_394162_17	k141_394162	K00390	cysH; phosphoadenosine phosphosulfate reductase [EC:1.8.4.8 1.8.4.10]	1.1e-18	64.7	0.52	PF11922.8	Domain of unknown function (DUF3440)	2.4e-85	279.9	0.05	VOG00137	sp|P03766|Y290_LAMBD Uncharacterized nin region protein ORF290	1.2e-37	125.1	3.44	Viruses;Duplodnaviria;Heunggongvirae;Uroviricota;Caudoviricetes	Bacteria	Bacteroidota	Bacteroidia	Bacteroidales	TTA-H9		anthropogenic, mine
NZ_FODX01000001.1 Nitrosovibrio sp. Nv6, whole genome shotgun sequence_fragment_9_673	NZ_FODX01000001.1 Nitrosovibrio sp. Nv6, whole genome shotgun sequence_fragment_9	K00390	cysH; phosphoadenosine phosphosulfate reductase [EC:1.8.4.8 1.8.4.10]	1.5e-30	103.9	0.52	PF01507.19	Phosphoadenosine phosphosulfate reductase family	2.3e-30	101.3	0.34	VOG00137	sp|P03766|Y290_LAMBD Uncharacterized nin region protein ORF290	3.4e-52	173.2	3.44	Viruses;Duplodnaviria;Heunggongvirae;Uroviricota;Caudoviricetes	Bacteria	Pseudomonadota	Gammaproteobacteria	Burkholderiales	Nitrosomonadaceae	Nitrosospira		none
NZ_FODX01000001.1 Nitrosovibrio sp. Nv6, whole genome shotgun sequence_fragment_9_689	NZ_FODX01000001.1 Nitrosovibrio sp. Nv6, whole genome shotgun sequence_fragment_9	K00449	pcaH; protocatechuate 3,4-dioxygenase, beta subunit [EC:1.13.11.3]	2e-60	202.5	0	PF00775.21	Dioxygenase	1.5e-38	127.5	0						Viruses;Duplodnaviria;Heunggongvirae;Uroviricota;Caudoviricetes	Bacteria	Pseudomonadota	Gammaproteobacteria	Burkholderiales	Nitrosomonadaceae	Nitrosospira		none
NZ_FODX01000001.1 Nitrosovibrio sp. Nv6, whole genome shotgun sequence_fragment_9_696	NZ_FODX01000001.1 Nitrosovibrio sp. Nv6, whole genome shotgun sequence_fragment_9	K06131	clsA_B; cardiolipin synthase A/B [EC:2.7.8.-]	2.2e-112	374.1	0	PF13091.6	PLD-like domain	1.3e-37	124.2	0						Viruses;Duplodnaviria;Heunggongvirae;Uroviricota;Caudoviricetes	Bacteria	Pseudomonadota	Gammaproteobacteria	Burkholderiales	Nitrosomonadaceae	Nitrosospira		none
NZ_FODX01000001.1 Nitrosovibrio sp. Nv6, whole genome shotgun sequence_fragment_9_704	NZ_FODX01000001.1 Nitrosovibrio sp. Nv6, whole genome shotgun sequence_fragment_9	K18030	nicB; nicotinate dehydrogenase subunit B [EC:1.17.2.1]	7.5e-113	376.2	0	PF00034.21	Cytochrome c	9.7e-23	76.6	0						Viruses;Duplodnaviria;Heunggongvirae;Uroviricota;Caudoviricetes	Bacteria	Pseudomonadota	Gammaproteobacteria	Burkholderiales	Nitrosomonadaceae	Nitrosospira		none
NZ_FODX01000001.1 Nitrosovibrio sp. Nv6, whole genome shotgun sequence_fragment_11_979	NZ_FODX01000001.1 Nitrosovibrio sp. Nv6, whole genome shotgun sequence_fragment_11	K00390	cysH; phosphoadenosine phosphosulfate reductase [EC:1.8.4.8 1.8.4.10]	1.9e-18	64	0.52	PF01507.19	Phosphoadenosine phosphosulfate reductase family	1.4e-16	56.5	0.34	VOG00137	sp|P03766|Y290_LAMBD Uncharacterized nin region protein ORF290	6e-21	70.7	3.44	Viruses;Duplodnaviria;Heunggongvirae;Uroviricota;Caudoviricetes	Bacteria	Pseudomonadota	Gammaproteobacteria	Burkholderiales	Nitrosomonadaceae	Nitrosospira		none
k141_1900415_fragment_1_63	k141_1900415_fragment_1	K00059	fabG, OAR1; 3-oxoacyl-[acyl-carrier protein] reductase [EC:1.1.1.100]	4.3e-101	334.7	0.07	PF13561.6	Enoyl-(Acyl carrier protein) reductase	1.7e-75	246.9	0.07	VOG05855	sp|Q5UQM3|YR419_MIMIV Uncharacterized short-chain type dehydrogenase/reductase R419	3.5e-38	124.5	0.11	Viruses;Duplodnaviria;Heunggongvirae;Uroviricota;Caudoviricetes	Bacteria	Omnitrophota	Koll11	SKK-01	SKK-01	B134-G9	lentic, sediment, very high salinity, aquatic, salinity
k141_858782_2	k141_858782	K01790	rfbC, rmlC; dTDP-4-dehydrorhamnose 3,5-epimerase [EC:5.1.3.13]	8e-43	141.8	0.05	PF00908.17	dTDP-4-dehydrorhamnose 3,5-epimerase	8.1e-38	124.8	0.05	VOG01177	sp|O27818|RMLC_METTH dTDP-4-dehydrorhamnose 3,5-epimerase	1.7e-20	68.3	0.44	Viruses;Duplodnaviria;Heunggongvirae;Uroviricota;Caudoviricetes	Unclassified						aquatic, marine
k141_858782_4	k141_858782	K03272	gmhC, hldE, waaE, rfaE; D-beta-D-heptose 7-phosphate kinase / D-beta-D-heptose 1-phosphate adenosyltransferase [EC:2.7.1.167 2.7.7.70]	2.4e-36	120.5	0.19	PF00294.24	pfkB family carbohydrate kinase	5.5e-21	70.1	0.12	VOG17422	sp|A6Q4Z6|HLDE_NITSB Bifunctional protein HldE	1.2e-84	278.5	0.3	Viruses;Duplodnaviria;Heunggongvirae;Uroviricota;Caudoviricetes	Unclassified						aquatic, marine
k141_858782_5	k141_858782	K03272	gmhC, hldE, waaE, rfaE; D-beta-D-heptose 7-phosphate kinase / D-beta-D-heptose 1-phosphate adenosyltransferase [EC:2.7.1.167 2.7.7.70]	2.4e-51	170	0.19	PF01467.26	Cytidylyltransferase-like	5.1e-20	67.2	0.24	VOG01675	sp|Q55928|NADM_SYNY3 Bifunctional NMN adenylyltransferase/Nudix hydrolase	4e-14	47.7	2.34	Viruses;Duplodnaviria;Heunggongvirae;Uroviricota;Caudoviricetes	Unclassified						aquatic, marine
k141_757127_2	k141_757127	K01784	galE, GALE; UDP-glucose 4-epimerase [EC:5.1.3.2]	2.1e-44	147.8	0.21	PF01370.21	NAD dependent epimerase/dehydratase family	1.4e-46	153.9	0.59	VOG00074	sp|Q9EQC1|3BHS7_MOUSE 3 beta-hydroxysteroid dehydrogenase type 7	2.2e-73	242.1	3.53	Viruses;Duplodnaviria;Heunggongvirae;Uroviricota;Caudoviricetes	Unclassified						aquatic, marine
k141_757127_4	k141_757127	K02377	TSTA3, fcl; GDP-L-fucose synthase [EC:1.1.1.271]	3.2e-79	261.8	0.12	PF01370.21	NAD dependent epimerase/dehydratase family	7.9e-45	148.2	0.59	VOG00074	sp|Q9EQC1|3BHS7_MOUSE 3 beta-hydroxysteroid dehydrogenase type 7	9.8e-45	147.9	3.53	Viruses;Duplodnaviria;Heunggongvirae;Uroviricota;Caudoviricetes	Unclassified						aquatic, marine
k141_757127_7	k141_757127	K01710	E4.2.1.46, rfbB, rffG; dTDP-glucose 4,6-dehydratase [EC:4.2.1.46]	2.2e-43	144.1	0.23	PF01370.21	NAD dependent epimerase/dehydratase family	4.8e-27	89.9	0.59	VOG00074	sp|Q9EQC1|3BHS7_MOUSE 3 beta-hydroxysteroid dehydrogenase type 7	2.2e-36	120.5	3.53	Viruses;Duplodnaviria;Heunggongvirae;Uroviricota;Caudoviricetes	Unclassified						aquatic, marine
k141_757127_11	k141_757127	K03272	gmhC, hldE, waaE, rfaE; D-beta-D-heptose 7-phosphate kinase / D-beta-D-heptose 1-phosphate adenosyltransferase [EC:2.7.1.167 2.7.7.70]	3.6e-37	123.2	0.19	PF00294.24	pfkB family carbohydrate kinase	2e-21	71.5	0.12	VOG17422	sp|A6Q4Z6|HLDE_NITSB Bifunctional protein HldE	7.4e-88	289.1	0.3	Viruses;Duplodnaviria;Heunggongvirae;Uroviricota;Caudoviricetes	Unclassified						aquatic, marine
k141_757127_12	k141_757127	K03272	gmhC, hldE, waaE, rfaE; D-beta-D-heptose 7-phosphate kinase / D-beta-D-heptose 1-phosphate adenosyltransferase [EC:2.7.1.167 2.7.7.70]	4.4e-38	126.2	0.19	PF01467.26	Cytidylyltransferase-like	3.3e-17	58.1	0.24	VOG01675	sp|Q55928|NADM_SYNY3 Bifunctional NMN adenylyltransferase/Nudix hydrolase	1.2e-17	59.3	2.34	Viruses;Duplodnaviria;Heunggongvirae;Uroviricota;Caudoviricetes	Unclassified						aquatic, marine
k141_757127_13	k141_757127	K01710	E4.2.1.46, rfbB, rffG; dTDP-glucose 4,6-dehydratase [EC:4.2.1.46]	1.6e-101	335.8	0.23	PF16363.5	GDP-mannose 4,6 dehydratase	7.1e-54	178.4	0.21	VOG00074	sp|Q9EQC1|3BHS7_MOUSE 3 beta-hydroxysteroid dehydrogenase type 7	3.4e-64	211.9	3.53	Viruses;Duplodnaviria;Heunggongvirae;Uroviricota;Caudoviricetes	Unclassified						aquatic, marine
k141_83185_2	k141_83185	K03272	gmhC, hldE, waaE, rfaE; D-beta-D-heptose 7-phosphate kinase / D-beta-D-heptose 1-phosphate adenosyltransferase [EC:2.7.1.167 2.7.7.70]	1.5e-35	117.8	0.19	PF00294.24	pfkB family carbohydrate kinase	1.1e-19	65.9	0.12	VOG17422	sp|A6Q4Z6|HLDE_NITSB Bifunctional protein HldE	5.1e-81	266.6	0.3	Viruses;Duplodnaviria;Heunggongvirae;Uroviricota;Caudoviricetes	Unclassified						aquatic, marine
k141_83185_3	k141_83185	K03272	gmhC, hldE, waaE, rfaE; D-beta-D-heptose 7-phosphate kinase / D-beta-D-heptose 1-phosphate adenosyltransferase [EC:2.7.1.167 2.7.7.70]	2.5e-38	127	0.19	PF01467.26	Cytidylyltransferase-like	5.8e-18	60.5	0.24	VOG01675	sp|Q55928|NADM_SYNY3 Bifunctional NMN adenylyltransferase/Nudix hydrolase	1.5e-17	59	2.34	Viruses;Duplodnaviria;Heunggongvirae;Uroviricota;Caudoviricetes	Unclassified						aquatic, marine
k141_931946_2	k141_931946	K12452	ascC, ddhC, rfbH; CDP-4-dehydro-6-deoxyglucose reductase, E1 [EC:1.17.1.1]	1.8e-153	506.2	0.04	PF01041.17	DegT/DnrJ/EryC1/StrS aminotransferase family	4.4e-82	271.3	0.07	VOG02974	sp|Q9ALN8|SPNQ_SACSN dTDP-4-dehydro-2,6-dideoxy-D-glucose 3-dehydratase	1.9e-75	249.2	0.53	Viruses;Duplodnaviria;Heunggongvirae;Uroviricota;Caudoviricetes	Unclassified						aquatic, marine
k141_931946_4	k141_931946	K01710	E4.2.1.46, rfbB, rffG; dTDP-glucose 4,6-dehydratase [EC:4.2.1.46]	1.2e-105	349.4	0.23	PF16363.5	GDP-mannose 4,6 dehydratase	1.3e-60	200.5	0.21	VOG00074	sp|Q9EQC1|3BHS7_MOUSE 3 beta-hydroxysteroid dehydrogenase type 7	2e-68	225.8	3.53	Viruses;Duplodnaviria;Heunggongvirae;Uroviricota;Caudoviricetes	Unclassified						aquatic, marine
k141_931946_5	k141_931946	K04034	bchE; anaerobic magnesium-protoporphyrin IX monomethyl ester cyclase [EC:1.21.98.3]	1.7e-84	279.7	0.01	PF04055.21	Radical SAM superfamily	6.6e-25	83.4	0.21						Viruses;Duplodnaviria;Heunggongvirae;Uroviricota;Caudoviricetes	Unclassified						aquatic, marine
k141_931946_6	k141_931946	K02377	TSTA3, fcl; GDP-L-fucose synthase [EC:1.1.1.271]	4.8e-90	297.4	0.12	PF01370.21	NAD dependent epimerase/dehydratase family	2.7e-48	159.5	0.59	VOG00074	sp|Q9EQC1|3BHS7_MOUSE 3 beta-hydroxysteroid dehydrogenase type 7	5.9e-38	125.7	3.53	Viruses;Duplodnaviria;Heunggongvirae;Uroviricota;Caudoviricetes	Unclassified						aquatic, marine
k141_931946_8	k141_931946	K01711	gmd, GMDS; GDPmannose 4,6-dehydratase [EC:4.2.1.47]	3.6e-168	556.5	0.08	PF16363.5	GDP-mannose 4,6 dehydratase	1.2e-131	434	0.21	VOG00074	sp|Q9EQC1|3BHS7_MOUSE 3 beta-hydroxysteroid dehydrogenase type 7	1.6e-66	219.6	3.53	Viruses;Duplodnaviria;Heunggongvirae;Uroviricota;Caudoviricetes	Unclassified						aquatic, marine
k141_861094_2	k141_861094	K03272	gmhC, hldE, waaE, rfaE; D-beta-D-heptose 7-phosphate kinase / D-beta-D-heptose 1-phosphate adenosyltransferase [EC:2.7.1.167 2.7.7.70]	2.3e-31	104	0.19	PF00294.24	pfkB family carbohydrate kinase	1.5e-21	72	0.12	VOG17422	sp|A6Q4Z6|HLDE_NITSB Bifunctional protein HldE	3.6e-85	280.2	0.3	Viruses;Duplodnaviria;Heunggongvirae;Uroviricota;Caudoviricetes	Unclassified						aquatic, marine
k141_861094_3	k141_861094	K03272	gmhC, hldE, waaE, rfaE; D-beta-D-heptose 7-phosphate kinase / D-beta-D-heptose 1-phosphate adenosyltransferase [EC:2.7.1.167 2.7.7.70]	1.1e-40	134.9	0.19	PF01467.26	Cytidylyltransferase-like	1.3e-18	62.6	0.24	VOG01675	sp|Q55928|NADM_SYNY3 Bifunctional NMN adenylyltransferase/Nudix hydrolase	8.7e-20	66.3	2.34	Viruses;Duplodnaviria;Heunggongvirae;Uroviricota;Caudoviricetes	Unclassified						aquatic, marine
k141_962352_2	k141_962352	K04034	bchE; anaerobic magnesium-protoporphyrin IX monomethyl ester cyclase [EC:1.21.98.3]	1.1e-56	187.7	0.01	PF04055.21	Radical SAM superfamily	1.1e-18	63.2	0.21						Viruses;Duplodnaviria;Heunggongvirae;Uroviricota;Caudoviricetes	Unclassified						aquatic, marine
k141_962352_5	k141_962352	K02377	TSTA3, fcl; GDP-L-fucose synthase [EC:1.1.1.271]	4e-121	399.7	0.12	PF01370.21	NAD dependent epimerase/dehydratase family	1.8e-54	179.7	0.59	VOG00074	sp|Q9EQC1|3BHS7_MOUSE 3 beta-hydroxysteroid dehydrogenase type 7	9e-45	148.1	3.53	Viruses;Duplodnaviria;Heunggongvirae;Uroviricota;Caudoviricetes	Unclassified						aquatic, marine
k141_962352_6	k141_962352	K01711	gmd, GMDS; GDPmannose 4,6-dehydratase [EC:4.2.1.47]	2.9e-169	560.1	0.08	PF16363.5	GDP-mannose 4,6 dehydratase	9.6e-130	427.8	0.21	VOG00074	sp|Q9EQC1|3BHS7_MOUSE 3 beta-hydroxysteroid dehydrogenase type 7	2.2e-65	215.8	3.53	Viruses;Duplodnaviria;Heunggongvirae;Uroviricota;Caudoviricetes	Unclassified						aquatic, marine
k141_375642_4	k141_375642	K13010	per, rfbE; perosamine synthetase [EC:2.6.1.102]	2.5e-20	67.8	0.03	PF01041.17	DegT/DnrJ/EryC1/StrS aminotransferase family	1.3e-20	69.1	0.07						Viruses;Duplodnaviria;Heunggongvirae;Uroviricota;Caudoviricetes	Unclassified						aquatic, marine
k141_375642_7	k141_375642	K14652	ribBA; 3,4-dihydroxy 2-butanone 4-phosphate synthase / GTP cyclohydrolase II [EC:4.1.99.12 3.5.4.25]	1.2e-85	283.5	0.02	PF00926.19	3,4-dihydroxy-2-butanone 4-phosphate synthase	1.3e-72	238.4	0.02	VOG00806	sp|Q5UNV4|UNAP_MIMIV Probable UDP-N-acetylglucosamine pyrophosphorylase	1e-120	399.1	0.55	Viruses;Duplodnaviria;Heunggongvirae;Uroviricota;Caudoviricetes	Unclassified						aquatic, marine
k141_375642_18	k141_375642	K01710	E4.2.1.46, rfbB, rffG; dTDP-glucose 4,6-dehydratase [EC:4.2.1.46]	2.7e-104	345	0.23	PF16363.5	GDP-mannose 4,6 dehydratase	5.5e-54	178.8	0.21	VOG00074	sp|Q9EQC1|3BHS7_MOUSE 3 beta-hydroxysteroid dehydrogenase type 7	9.4e-66	217	3.53	Viruses;Duplodnaviria;Heunggongvirae;Uroviricota;Caudoviricetes	Unclassified						aquatic, marine
NZ_CP072941.1 Streptomyces yatensis strain DSM 41771 chromosome, complete genome_fragment_123_7991	NZ_CP072941.1 Streptomyces yatensis strain DSM 41771 chromosome, complete genome_fragment_123	K01055	pcaD; 3-oxoadipate enol-lactonase [EC:3.1.1.24]	1.5e-38	132.1	0.03	PF00561.20	alpha/beta hydrolase fold	7.4e-29	97.4	0.42	VOG00487	sp|O64252|PRXH_BPMD2 Putative non-heme haloperoxidase	1.6e-19	66.3	3.86	Viruses;Duplodnaviria;Heunggongvirae;Uroviricota;Caudoviricetes	Bacteria	Actinomycetota	Actinomycetia	Streptomycetales	Streptomycetaceae	Streptomyces		none
NZ_CP072941.1 Streptomyces yatensis strain DSM 41771 chromosome, complete genome_fragment_123_7993	NZ_CP072941.1 Streptomyces yatensis strain DSM 41771 chromosome, complete genome_fragment_123	K00568	ubiG; 2-polyprenyl-6-hydroxyphenyl methylase / 3-demethylubiquinone-9 3-methyltransferase [EC:2.1.1.222 2.1.1.64]	2.3e-16	59	0.05	PF13489.6	Methyltransferase domain	7.3e-22	74.2	0.02						Viruses;Duplodnaviria;Heunggongvirae;Uroviricota;Caudoviricetes	Bacteria	Actinomycetota	Actinomycetia	Streptomycetales	Streptomycetaceae	Streptomyces		none
1671927.SAMEA8805510.CAJUFI010000002 TPA_asm: uncultured Acetatifactor sp. isolate MGBC130773 genome assembly, contig: MGBC130773.2, whole genome shotgun sequence_fragment_3_165	1671927.SAMEA8805510.CAJUFI010000002 TPA_asm: uncultured Acetatifactor sp. isolate MGBC130773 genome assembly, contig: MGBC130773.2, whole genome shotgun sequence_fragment_3	K01755	argH, ASL; argininosuccinate lyase [EC:4.3.2.1]	4.9e-215	714.5	0	PF00206.20	Lyase	1.2e-77	257.6	0.01						Viruses;Duplodnaviria;Heunggongvirae;Uroviricota;Caudoviricetes	Bacteria	Bacillota_A	Clostridia	Lachnospirales	Lachnospiraceae		host-associated, animal host, intestine, digestive tract
USFB01000003.1 uncultured bacterium isolate UMGS1664 genome assembly, contig: NODE_30_length_107374_cov_4.427688, whole genome shotgun sequence_fragment_1_2	USFB01000003.1 uncultured bacterium isolate UMGS1664 genome assembly, contig: NODE_30_length_107374_cov_4.427688, whole genome shotgun sequence_fragment_1	K00817	hisC; histidinol-phosphate aminotransferase [EC:2.6.1.9]	1.5e-100	334.4	0	PF00155.21	Aminotransferase class I and II	4e-60	199	0.03						Viruses;Duplodnaviria;Heunggongvirae;Uroviricota;Caudoviricetes	Bacteria	Cyanobacteriota	Vampirovibrionia	Gastranaerophilales	Gastranaerophilaceae	CAG-196	host-associated	human gut
USFB01000003.1 uncultured bacterium isolate UMGS1664 genome assembly, contig: NODE_30_length_107374_cov_4.427688, whole genome shotgun sequence_fragment_1_50	USFB01000003.1 uncultured bacterium isolate UMGS1664 genome assembly, contig: NODE_30_length_107374_cov_4.427688, whole genome shotgun sequence_fragment_1	K00390	cysH; phosphoadenosine phosphosulfate reductase [EC:1.8.4.8 1.8.4.10]	6.7e-27	91.2	0.52	PF01507.19	Phosphoadenosine phosphosulfate reductase family	1.2e-20	69.4	0.34	VOG00137	sp|P03766|Y290_LAMBD Uncharacterized nin region protein ORF290	1.1e-40	135	3.44	Viruses;Duplodnaviria;Heunggongvirae;Uroviricota;Caudoviricetes	Bacteria	Cyanobacteriota	Vampirovibrionia	Gastranaerophilales	Gastranaerophilaceae	CAG-196	host-associated	human gut
USFB01000003.1 uncultured bacterium isolate UMGS1664 genome assembly, contig: NODE_30_length_107374_cov_4.427688, whole genome shotgun sequence_fragment_1_64	USFB01000003.1 uncultured bacterium isolate UMGS1664 genome assembly, contig: NODE_30_length_107374_cov_4.427688, whole genome shotgun sequence_fragment_1	K01854	glf; UDP-galactopyranose mutase [EC:5.4.99.9]	6.9e-142	470.7	0.07	PF03275.13	UDP-galactopyranose mutase	9e-75	246	0.07	VOG14536	sp|P37747|GLF_ECOLI UDP-galactopyranose mutase	5.6e-89	293.7	0.23	Viruses;Duplodnaviria;Heunggongvirae;Uroviricota;Caudoviricetes	Bacteria	Cyanobacteriota	Vampirovibrionia	Gastranaerophilales	Gastranaerophilaceae	CAG-196	host-associated	human gut
USFB01000003.1 uncultured bacterium isolate UMGS1664 genome assembly, contig: NODE_30_length_107374_cov_4.427688, whole genome shotgun sequence_fragment_1_68	USFB01000003.1 uncultured bacterium isolate UMGS1664 genome assembly, contig: NODE_30_length_107374_cov_4.427688, whole genome shotgun sequence_fragment_1	K01711	gmd, GMDS; GDPmannose 4,6-dehydratase [EC:4.2.1.47]	4.7e-214	709.8	0.08	PF16363.5	GDP-mannose 4,6 dehydratase	5e-158	520.8	0.21	VOG00074	sp|Q9EQC1|3BHS7_MOUSE 3 beta-hydroxysteroid dehydrogenase type 7	1.2e-67	223.1	3.53	Viruses;Duplodnaviria;Heunggongvirae;Uroviricota;Caudoviricetes	Bacteria	Cyanobacteriota	Vampirovibrionia	Gastranaerophilales	Gastranaerophilaceae	CAG-196	host-associated	human gut
k141_1168204_3	k141_1168204	K14266	prnA, rebH, ktzQ; tryptophan 7-halogenase [EC:1.14.19.9]	9.2e-101	334	0.23	PF04820.14	Tryptophan halogenase	9.1e-93	305.8	0.27	VOG09940	sp|Q8KHZ8|REBH_NOCAE Flavin-dependent tryptophan halogenase RebH	2e-113	374.3	0.83	Viruses;Duplodnaviria;Heunggongvirae;Uroviricota;Caudoviricetes	Bacteria	Pseudomonadota	Alphaproteobacteria	WRAU01	WRAU01		lentic, low salinity, fresh water, aquatic, alkaline, ph, salinity, lacustrine
k141_2413354_2	k141_2413354	K19286	nfrA2; FMN reductase [NAD(P)H] [EC:1.5.1.39]	3.5e-20	69.2	0.01	PF00881.24	Nitroreductase family	2.4e-31	104.2	0.01						Viruses;Duplodnaviria;Heunggongvirae;Uroviricota;Caudoviricetes	Bacteria	Bacillota_A	Clostridia	Oscillospirales	UBA929	UBA929	host-associated, animal host, digestive tract, intestine
k141_96757_21	k141_96757	K01495	GCH1, folE; GTP cyclohydrolase IA [EC:3.5.4.16]	7.8e-56	186.7	0.52	PF01227.22	GTP cyclohydrolase I	8.6e-49	160.5	0.52	VOG00911	sp|Q2Y6B3|GCH1_NITMU GTP cyclohydrolase 1	1.6e-46	153.8	1.49	Viruses;Duplodnaviria;Heunggongvirae;Uroviricota;Caudoviricetes	Bacteria	Bacteroidota	Bacteroidia	Bacteroidales	Bacteroidaceae	Bacteroides	host-associated, animal host, mammalian host, intestine, digestive tract, human host
k141_96757_21	k141_96757	K01495	GCH1, folE; GTP cyclohydrolase IA [EC:3.5.4.16]	7.8e-56	186.7	0.52	PF01227.22	GTP cyclohydrolase I	8.6e-49	160.5	0.52	VOG00911	sp|Q2Y6B3|GCH1_NITMU GTP cyclohydrolase 1	1.6e-46	153.8	1.49	Viruses;Duplodnaviria;Heunggongvirae;Uroviricota;Caudoviricetes	Bacteria	Bacillota	Bacilli	ML615J-28	CAG-698	Tener-01	host-associated, animal host, mammalian host, intestine, digestive tract, human host
k141_96757_21	k141_96757	K01495	GCH1, folE; GTP cyclohydrolase IA [EC:3.5.4.16]	7.8e-56	186.7	0.52	PF01227.22	GTP cyclohydrolase I	8.6e-49	160.5	0.52	VOG00911	sp|Q2Y6B3|GCH1_NITMU GTP cyclohydrolase 1	1.6e-46	153.8	1.49	No geNomad classification	Bacteria	Myxococcota	Polyangia	Polyangiales	Polyangiaceae		host-associated, animal host, mammalian host, intestine, digestive tract, human host
k141_96757_22	k141_96757	K10026	queE; 7-carboxy-7-deazaguanine synthase [EC:4.3.99.3]	1.4e-54	182.4	0.45	PF04055.21	Radical SAM superfamily	1.8e-14	49.6	0.21	VOG03363	sp|Q9ZCV2|QUEE_RICPR 7-carboxy-7-deazaguanine synthase	5.1e-39	129	1.49	Viruses;Duplodnaviria;Heunggongvirae;Uroviricota;Caudoviricetes	Bacteria	Bacteroidota	Bacteroidia	Bacteroidales	Bacteroidaceae	Bacteroides	host-associated, animal host, mammalian host, intestine, digestive tract, human host
k141_96757_22	k141_96757	K10026	queE; 7-carboxy-7-deazaguanine synthase [EC:4.3.99.3]	1.4e-54	182.4	0.45	PF04055.21	Radical SAM superfamily	1.8e-14	49.6	0.21	VOG03363	sp|Q9ZCV2|QUEE_RICPR 7-carboxy-7-deazaguanine synthase	5.1e-39	129	1.49	Viruses;Duplodnaviria;Heunggongvirae;Uroviricota;Caudoviricetes	Bacteria	Bacillota	Bacilli	ML615J-28	CAG-698	Tener-01	host-associated, animal host, mammalian host, intestine, digestive tract, human host
k141_96757_22	k141_96757	K10026	queE; 7-carboxy-7-deazaguanine synthase [EC:4.3.99.3]	1.4e-54	182.4	0.45	PF04055.21	Radical SAM superfamily	1.8e-14	49.6	0.21	VOG03363	sp|Q9ZCV2|QUEE_RICPR 7-carboxy-7-deazaguanine synthase	5.1e-39	129	1.49	No geNomad classification	Bacteria	Myxococcota	Polyangia	Polyangiales	Polyangiaceae		host-associated, animal host, mammalian host, intestine, digestive tract, human host
k141_96757_23	k141_96757	K01737	queD, ptpS, PTS; 6-pyruvoyltetrahydropterin/6-carboxytetrahydropterin synthase [EC:4.2.3.12 4.1.2.50]	1.1e-38	130.6	0.54	PF01242.19	6-pyruvoyl tetrahydropterin synthase	6.6e-32	105.2	0.53	VOG01126	sp|Q1RHI6|QUED_RICBR 6-carboxy-5,6,7,8-tetrahydropterin synthase	4e-20	67	1.36	Viruses;Duplodnaviria;Heunggongvirae;Uroviricota;Caudoviricetes	Bacteria	Bacteroidota	Bacteroidia	Bacteroidales	Bacteroidaceae	Bacteroides	host-associated, animal host, mammalian host, intestine, digestive tract, human host
k141_96757_23	k141_96757	K01737	queD, ptpS, PTS; 6-pyruvoyltetrahydropterin/6-carboxytetrahydropterin synthase [EC:4.2.3.12 4.1.2.50]	1.1e-38	130.6	0.54	PF01242.19	6-pyruvoyl tetrahydropterin synthase	6.6e-32	105.2	0.53	VOG01126	sp|Q1RHI6|QUED_RICBR 6-carboxy-5,6,7,8-tetrahydropterin synthase	4e-20	67	1.36	Viruses;Duplodnaviria;Heunggongvirae;Uroviricota;Caudoviricetes	Bacteria	Bacillota	Bacilli	ML615J-28	CAG-698	Tener-01	host-associated, animal host, mammalian host, intestine, digestive tract, human host
k141_96757_23	k141_96757	K01737	queD, ptpS, PTS; 6-pyruvoyltetrahydropterin/6-carboxytetrahydropterin synthase [EC:4.2.3.12 4.1.2.50]	1.1e-38	130.6	0.54	PF01242.19	6-pyruvoyl tetrahydropterin synthase	6.6e-32	105.2	0.53	VOG01126	sp|Q1RHI6|QUED_RICBR 6-carboxy-5,6,7,8-tetrahydropterin synthase	4e-20	67	1.36	No geNomad classification	Bacteria	Myxococcota	Polyangia	Polyangiales	Polyangiaceae		host-associated, animal host, mammalian host, intestine, digestive tract, human host
k141_96757_30	k141_96757	K00390	cysH; phosphoadenosine phosphosulfate reductase [EC:1.8.4.8 1.8.4.10]	1.5e-30	103.6	0.52	PF01507.19	Phosphoadenosine phosphosulfate reductase family	3e-24	81.1	0.34	VOG00137	sp|P03766|Y290_LAMBD Uncharacterized nin region protein ORF290	8.6e-28	92.4	3.44	Viruses;Duplodnaviria;Heunggongvirae;Uroviricota;Caudoviricetes	Bacteria	Bacteroidota	Bacteroidia	Bacteroidales	Bacteroidaceae	Bacteroides	host-associated, animal host, mammalian host, intestine, digestive tract, human host
k141_96757_30	k141_96757	K00390	cysH; phosphoadenosine phosphosulfate reductase [EC:1.8.4.8 1.8.4.10]	1.5e-30	103.6	0.52	PF01507.19	Phosphoadenosine phosphosulfate reductase family	3e-24	81.1	0.34	VOG00137	sp|P03766|Y290_LAMBD Uncharacterized nin region protein ORF290	8.6e-28	92.4	3.44	Viruses;Duplodnaviria;Heunggongvirae;Uroviricota;Caudoviricetes	Bacteria	Bacillota	Bacilli	ML615J-28	CAG-698	Tener-01	host-associated, animal host, mammalian host, intestine, digestive tract, human host
k141_96757_30	k141_96757	K00390	cysH; phosphoadenosine phosphosulfate reductase [EC:1.8.4.8 1.8.4.10]	1.5e-30	103.6	0.52	PF01507.19	Phosphoadenosine phosphosulfate reductase family	3e-24	81.1	0.34	VOG00137	sp|P03766|Y290_LAMBD Uncharacterized nin region protein ORF290	8.6e-28	92.4	3.44	No geNomad classification	Bacteria	Myxococcota	Polyangia	Polyangiales	Polyangiaceae		host-associated, animal host, mammalian host, intestine, digestive tract, human host
k141_341018_2	k141_341018	K00059	fabG, OAR1; 3-oxoacyl-[acyl-carrier protein] reductase [EC:1.1.1.100]	6.8e-58	193.1	0.07	PF00106.25	short chain dehydrogenase	6.1e-52	171.4	0.11	VOG02266	REFSEQ hypothetical protein	6.8e-18	60.3	0.35	No geNomad classification	Bacteria	4484-113	4484-113	4484-113	JAFGCY01	JAFGCY01	wastewater, aquatic, built environment, sludge, anthropogenic, terrestrial
k141_394640_8	k141_394640	K01055	pcaD; 3-oxoadipate enol-lactonase [EC:3.1.1.24]	4.1e-43	144.9	0.03	PF00561.20	alpha/beta hydrolase fold	1.6e-25	84.4	0.42	VOG00487	sp|O64252|PRXH_BPMD2 Putative non-heme haloperoxidase	1.2e-12	41.8	3.86	No geNomad classification	Bacteria	Bacillota_A	Clostridia	Oscillospirales	Oscillospiraceae	Faecousia	host-associated, animal host, mammalian host, digestive tract, intestine
NZ_MNBL01000170.1 Nioella sediminis strain JS7-11 contig170, whole genome shotgun sequence_3	NZ_MNBL01000170.1 Nioella sediminis strain JS7-11 contig170, whole genome shotgun sequence	K00640	cysE; serine O-acetyltransferase [EC:2.3.1.30]	1.3e-92	308.9	0.04	PF06426.14	Serine acetyltransferase, N-terminal	1.4e-40	131.8	0.01	VOG18216	REFSEQ serine acetyltransferase	8.9e-13	42.1	0.23	Viruses;Duplodnaviria;Heunggongvirae;Uroviricota;Caudoviricetes	Bacteria	Pseudomonadota	Alphaproteobacteria	Rhodobacterales	Rhodobacteraceae	Nioella	check NCBI isolation source	Sediment
k119_165980_7	k119_165980	K01579	panD; aspartate 1-decarboxylase [EC:4.1.1.11]	7.2e-61	202.5	0.01	PF02261.16	Aspartate decarboxylase	2.9e-51	167.3	0.01						Viruses;Duplodnaviria;Heunggongvirae;Uroviricota;Caudoviricetes	Bacteria	Pseudomonadota	Alphaproteobacteria	Caulobacterales	Caulobacteraceae	Brevundimonas	fresh water, aquatic, salinity, low salinity
k141_128621_fragment_6_152	k141_128621_fragment_6	K01591	pyrF; orotidine-5'-phosphate decarboxylase [EC:4.1.1.23]	2.2e-51	170.9	0.01	PF00215.24	Orotidine 5'-phosphate decarboxylase / HUMPS family	3.5e-27	89.7	0.01						No geNomad classification	Bacteria	Patescibacteria	Microgenomatia	UBA12405	UBA12405	WARW01	host-associated, animal host, mammalian host, digestive tract, intestine
k141_1313069_7	k141_1313069	K16150	K16150; glycogen synthase [EC:2.4.1.11]	6.5e-34	114.6	0.05	PF00534.20	Glycosyl transferases group 1	1.5e-26	87.5	0.15						Viruses;Duplodnaviria;Heunggongvirae;Uroviricota;Caudoviricetes	Bacteria	Planctomycetota	Brocadiae	SM23-32	SM23-32	SM23-32	lentic, low salinity, sediment, fresh water, aquatic, salinity, lacustrine
k141_1313069_7	k141_1313069	K16150	K16150; glycogen synthase [EC:2.4.1.11]	6.5e-34	114.6	0.05	PF00534.20	Glycosyl transferases group 1	1.5e-26	87.5	0.15						Viruses;Duplodnaviria;Heunggongvirae;Uroviricota;Caudoviricetes	Bacteria	Acidobacteriota	Blastocatellia	UBA7656	UBA7656	JADGNW01	lentic, low salinity, sediment, fresh water, aquatic, salinity, lacustrine
NZ_SLXB01000031.1 Bacteroides heparinolyticus strain DSM 23917 Ga0310509_131, whole genome shotgun sequence_27	NZ_SLXB01000031.1 Bacteroides heparinolyticus strain DSM 23917 Ga0310509_131, whole genome shotgun sequence	K00390	cysH; phosphoadenosine phosphosulfate reductase [EC:1.8.4.8 1.8.4.10]	4.2e-35	118.8	0.52	PF01507.19	Phosphoadenosine phosphosulfate reductase family	1.1e-31	105.6	0.34	VOG00137	sp|P03766|Y290_LAMBD Uncharacterized nin region protein ORF290	2.7e-42	140.5	3.44	Viruses;Duplodnaviria;Heunggongvirae;Uroviricota;Caudoviricetes	Bacteria	Bacteroidota	Bacteroidia	Bacteroidales	Bacteroidaceae	Bacteroides		none
NZ_SLXB01000027.1 Bacteroides heparinolyticus strain DSM 23917 Ga0310509_127, whole genome shotgun sequence_68	NZ_SLXB01000027.1 Bacteroides heparinolyticus strain DSM 23917 Ga0310509_127, whole genome shotgun sequence	K00059	fabG, OAR1; 3-oxoacyl-[acyl-carrier protein] reductase [EC:1.1.1.100]	9.7e-101	334.6	0.07	PF13561.6	Enoyl-(Acyl carrier protein) reductase	9.2e-75	246.6	0.07	VOG05855	sp|Q5UQM3|YR419_MIMIV Uncharacterized short-chain type dehydrogenase/reductase R419	2.7e-40	133.4	0.11	Viruses;Duplodnaviria;Heunggongvirae;Uroviricota;Caudoviricetes	Bacteria	Bacteroidota	Bacteroidia	Bacteroidales	Bacteroidaceae	Bacteroides		none
NZ_RCCV01000001.1 Micromonospora sp. M71_S20 Ga0265259_11, whole genome shotgun sequence_fragment_7_518	NZ_RCCV01000001.1 Micromonospora sp. M71_S20 Ga0265259_11, whole genome shotgun sequence_fragment_7	K01218	gmuG; mannan endo-1,4-beta-mannosidase [EC:3.2.1.78]	2.3e-90	302.7	0.01	PF00150.18	Cellulase (glycosyl hydrolase family 5)	5.2e-37	124.3	0.07						Viruses;Duplodnaviria;Heunggongvirae;Uroviricota;Caudoviricetes	Bacteria	Actinomycetota	Actinomycetia	Mycobacteriales	Micromonosporaceae	Micromonospora		none
RQZE01000005.1 Erysipelotrichaceae bacterium OH741_COT-311 scaffold_4, whole genome shotgun sequence_fragment_3_57	RQZE01000005.1 Erysipelotrichaceae bacterium OH741_COT-311 scaffold_4, whole genome shotgun sequence_fragment_3	K00390	cysH; phosphoadenosine phosphosulfate reductase [EC:1.8.4.8 1.8.4.10]	7.6e-17	57.8	0.52	PF11922.8	Domain of unknown function (DUF3440)	1.6e-29	97.3	0.05	VOG00137	sp|P03766|Y290_LAMBD Uncharacterized nin region protein ORF290	1.9e-31	103.8	3.44	Viruses;Duplodnaviria;Heunggongvirae;Uroviricota;Caudoviricetes	Bacteria	Bacillota	Bacilli	Erysipelotrichales	Erysipelotrichaceae	RQZE01	check NCBI isolation source	dog mouth
NZ_MTQM01000007.1 Microbacterium sp. CSI-V Contig12, whole genome shotgun sequence_fragment_1_263	NZ_MTQM01000007.1 Microbacterium sp. CSI-V Contig12, whole genome shotgun sequence_fragment_1	K09835	crtISO, crtH; prolycopene isomerase [EC:5.2.1.13]	2e-26	90.2	0	PF13450.6	NAD(P)-binding Rossmann-like domain	2e-13	45.6	0						Viruses;Duplodnaviria;Heunggongvirae;Uroviricota;Caudoviricetes	Bacteria	Actinomycetota	Actinomycetia	Actinomycetales	Microbacteriaceae	Microbacterium	terrestrial	Cyanobacteriota biocrust soil
k141_841928_4	k141_841928	K03183	ubiE; demethylmenaquinone methyltransferase / 2-methoxy-6-polyprenyl-1,4-benzoquinol methylase [EC:2.1.1.163 2.1.1.201]	1.7e-26	89.5	0.01	PF13649.6	Methyltransferase domain	1.6e-19	65.8	0.01						Viruses;Duplodnaviria;Heunggongvirae;Uroviricota;Caudoviricetes	Archaea	Nanoarchaeota	Nanoarchaeia	Woesearchaeales	CG1-02-57-44		aquatic, groundwater
k141_841928_5	k141_841928	K22227	ahbD; heme synthase	3.3e-60	200	0.14	PF04055.21	Radical SAM superfamily	1.7e-20	69.4	0.21	VOG00313	sp|P07075|NRDG_BPT4 Anaerobic ribonucleoside-triphosphate reductase-activating protein	1.8e-12	42.5	7.1	Viruses;Duplodnaviria;Heunggongvirae;Uroviricota;Caudoviricetes	Archaea	Nanoarchaeota	Nanoarchaeia	Woesearchaeales	CG1-02-57-44		aquatic, groundwater
k141_409669_6	k141_409669	K06211	nadR; HTH-type transcriptional regulator, transcriptional repressor of NAD biosynthesis genes [EC:2.7.7.1 2.7.1.22]	2.3e-59	197.8	0.41	PF13521.6	AAA domain	4.1e-21	69.7	0.55	VOG00154	sp|P24518|NADR_SALTY Trifunctional NAD biosynthesis/regulator protein NadR	2.8e-26	86.6	3.56	Viruses;Duplodnaviria;Heunggongvirae;Uroviricota;Caudoviricetes	Bacteria	Bacillota	Bacilli	Erysipelotrichales	Erysipelotrichaceae	Erysipelothrix	host-associated, animal host, mammalian host, digestive tract, intestine
JACQNF010000046.1 Candidatus Woesearchaeota archaeon isolate NC_groundwater_1248_Ag_S-0.1um_45_28 S_p1_S3_coassembly_k141_1577465, whole genome shotgun sequence_8	JACQNF010000046.1 Candidatus Woesearchaeota archaeon isolate NC_groundwater_1248_Ag_S-0.1um_45_28 S_p1_S3_coassembly_k141_1577465, whole genome shotgun sequence	K02377	TSTA3, fcl; GDP-L-fucose synthase [EC:1.1.1.271]	2.7e-47	156.9	0.12	PF01370.21	NAD dependent epimerase/dehydratase family	9.6e-45	146.8	0.59	VOG00074	sp|Q9EQC1|3BHS7_MOUSE 3 beta-hydroxysteroid dehydrogenase type 7	1.4e-42	139.5	3.53	Viruses;Duplodnaviria;Heunggongvirae;Uroviricota;Caudoviricetes	Archaea	Nanoarchaeota	Nanoarchaeia	Woesearchaeales	GW2011-AR9	JACOZP01	fresh water, aquatic	groundwater
JACQNF010000046.1 Candidatus Woesearchaeota archaeon isolate NC_groundwater_1248_Ag_S-0.1um_45_28 S_p1_S3_coassembly_k141_1577465, whole genome shotgun sequence_10	JACQNF010000046.1 Candidatus Woesearchaeota archaeon isolate NC_groundwater_1248_Ag_S-0.1um_45_28 S_p1_S3_coassembly_k141_1577465, whole genome shotgun sequence	K05275	E1.1.1.65; pyridoxine 4-dehydrogenase [EC:1.1.1.65]	7.9e-40	132.8	0.01	PF00248.21	Aldo/keto reductase family	1.3e-44	146.5	0.02						Viruses;Duplodnaviria;Heunggongvirae;Uroviricota;Caudoviricetes	Archaea	Nanoarchaeota	Nanoarchaeia	Woesearchaeales	GW2011-AR9	JACOZP01	fresh water, aquatic	groundwater
JACQNF010000046.1 Candidatus Woesearchaeota archaeon isolate NC_groundwater_1248_Ag_S-0.1um_45_28 S_p1_S3_coassembly_k141_1577465, whole genome shotgun sequence_12	JACQNF010000046.1 Candidatus Woesearchaeota archaeon isolate NC_groundwater_1248_Ag_S-0.1um_45_28 S_p1_S3_coassembly_k141_1577465, whole genome shotgun sequence	K02377	TSTA3, fcl; GDP-L-fucose synthase [EC:1.1.1.271]	8.6e-62	204.7	0.12	PF01370.21	NAD dependent epimerase/dehydratase family	9.2e-42	137.1	0.59	VOG00074	sp|Q9EQC1|3BHS7_MOUSE 3 beta-hydroxysteroid dehydrogenase type 7	4.8e-43	141.1	3.53	Viruses;Duplodnaviria;Heunggongvirae;Uroviricota;Caudoviricetes	Archaea	Nanoarchaeota	Nanoarchaeia	Woesearchaeales	GW2011-AR9	JACOZP01	fresh water, aquatic	groundwater
NZ_FXTO01000012.1 Lutimaribacter litoralis strain DSM 29506, whole genome shotgun sequence_fragment_1_34	NZ_FXTO01000012.1 Lutimaribacter litoralis strain DSM 29506, whole genome shotgun sequence_fragment_1	K00059	fabG, OAR1; 3-oxoacyl-[acyl-carrier protein] reductase [EC:1.1.1.100]	3.8e-40	135.7	0.07	PF00106.25	short chain dehydrogenase	6e-35	115.7	0.11						Viruses;Duplodnaviria;Heunggongvirae;Uroviricota;Caudoviricetes	Bacteria	Pseudomonadota	Alphaproteobacteria	Rhodobacterales	Rhodobacteraceae	Thalassobius		none
165186.SAMEA6151664.CADAQE010000013 uncultured Ruminococcus sp. isolate RUG13527 genome assembly, contig: RUG13527_asm_13, whole genome shotgun sequence_fragment_1_2	165186.SAMEA6151664.CADAQE010000013 uncultured Ruminococcus sp. isolate RUG13527 genome assembly, contig: RUG13527_asm_13, whole genome shotgun sequence_fragment_1	K04042	glmU; bifunctional UDP-N-acetylglucosamine pyrophosphorylase / Glucosamine-1-phosphate N-acetyltransferase [EC:2.7.7.23 2.3.1.157]	6.2e-84	279.4	0.01	PF00483.23	Nucleotidyl transferase	9.8e-26	85.8	0.07	VOG00806	sp|Q5UNV4|UNAP_MIMIV Probable UDP-N-acetylglucosamine pyrophosphorylase	1.4e-32	107.7	0.55	Viruses;Duplodnaviria;Heunggongvirae;Uroviricota;Caudoviricetes	Bacteria	Bacillota_A	Clostridia	Oscillospirales	Acutalibacteraceae		rumen, host-associated, animal host, digestive tract
CAJTBO010000017.1 Lachnospiraceae bacterium isolate A24_16.AM.DSS genome assembly, contig: MGBC000040.17, whole genome shotgun sequence_fragment_2_58	CAJTBO010000017.1 Lachnospiraceae bacterium isolate A24_16.AM.DSS genome assembly, contig: MGBC000040.17, whole genome shotgun sequence_fragment_2	K00390	cysH; phosphoadenosine phosphosulfate reductase [EC:1.8.4.8 1.8.4.10]	1.4e-26	91.4	0.52	PF01507.19	Phosphoadenosine phosphosulfate reductase family	1.1e-14	51.5	0.34	VOG00137	sp|P03766|Y290_LAMBD Uncharacterized nin region protein ORF290	9.4e-23	78	3.44	Viruses;Duplodnaviria;Heunggongvirae;Uroviricota;Caudoviricetes	Bacteria	Bacillota_A	Clostridia	Lachnospirales	Lachnospiraceae	1XD8-76	host-associated	Mouse faeces
CAJTBO010000013.1 Lachnospiraceae bacterium isolate A24_16.AM.DSS genome assembly, contig: MGBC000040.13, whole genome shotgun sequence_fragment_1_25	CAJTBO010000013.1 Lachnospiraceae bacterium isolate A24_16.AM.DSS genome assembly, contig: MGBC000040.13, whole genome shotgun sequence_fragment_1	K03183	ubiE; demethylmenaquinone methyltransferase / 2-methoxy-6-polyprenyl-1,4-benzoquinol methylase [EC:2.1.1.163 2.1.1.201]	4.9e-18	63.7	0.01	PF08241.12	Methyltransferase domain	3.5e-19	66	0.03						Viruses;Duplodnaviria;Heunggongvirae;Uroviricota;Caudoviricetes	Bacteria	Bacillota_A	Clostridia	Lachnospirales	Lachnospiraceae	1XD8-76	host-associated	Mouse faeces
NZ_QLVD01000019.1 Ornithinimicrobium murale strain DSM 22056 s22056_Contig3, whole genome shotgun sequence_fragment_4_245	NZ_QLVD01000019.1 Ornithinimicrobium murale strain DSM 22056 s22056_Contig3, whole genome shotgun sequence_fragment_4	K01259	pip; proline iminopeptidase [EC:3.4.11.5]	1.2e-29	101.5	0	PF00561.20	alpha/beta hydrolase fold	3.1e-19	65.1	0.42						Viruses;Duplodnaviria;Heunggongvirae;Uroviricota;Caudoviricetes	Bacteria	Actinomycetota	Actinomycetia	Actinomycetales	Dermatophilaceae	Ornithinicoccus	check NCBI isolation source	cellar wall
NZ_QLVD01000019.1 Ornithinimicrobium murale strain DSM 22056 s22056_Contig3, whole genome shotgun sequence_fragment_4_246	NZ_QLVD01000019.1 Ornithinimicrobium murale strain DSM 22056 s22056_Contig3, whole genome shotgun sequence_fragment_4	K02169	bioC; malonyl-CoA O-methyltransferase [EC:2.1.1.197]	4.8e-17	59.4	0	PF08241.12	Methyltransferase domain	2.5e-13	46	0.03						Viruses;Duplodnaviria;Heunggongvirae;Uroviricota;Caudoviricetes	Bacteria	Actinomycetota	Actinomycetia	Actinomycetales	Dermatophilaceae	Ornithinicoccus	check NCBI isolation source	cellar wall
NZ_QLVD01000019.1 Ornithinimicrobium murale strain DSM 22056 s22056_Contig3, whole genome shotgun sequence_fragment_5_302	NZ_QLVD01000019.1 Ornithinimicrobium murale strain DSM 22056 s22056_Contig3, whole genome shotgun sequence_fragment_5	K04517	tyrA2; prephenate dehydrogenase [EC:1.3.1.12]	7e-64	213.9	0	PF02153.17	Prephenate dehydrogenase	9.5e-44	144.8	0						Viruses;Duplodnaviria;Heunggongvirae;Uroviricota;Caudoviricetes	Bacteria	Actinomycetota	Actinomycetia	Actinomycetales	Dermatophilaceae	Ornithinicoccus	check NCBI isolation source	cellar wall
NZ_QLVD01000019.1 Ornithinimicrobium murale strain DSM 22056 s22056_Contig3, whole genome shotgun sequence_fragment_5_382	NZ_QLVD01000019.1 Ornithinimicrobium murale strain DSM 22056 s22056_Contig3, whole genome shotgun sequence_fragment_5	K00763	pncB, NAPRT1; nicotinate phosphoribosyltransferase [EC:6.3.4.21]	2.6e-125	417.1	0.03	PF17767.1	Nicotinate phosphoribosyltransferase (NAPRTase) N-terminal domain	6.6e-22	73.7	0.01						Viruses;Duplodnaviria;Heunggongvirae;Uroviricota;Caudoviricetes	Bacteria	Actinomycetota	Actinomycetia	Actinomycetales	Dermatophilaceae	Ornithinicoccus	check NCBI isolation source	cellar wall
NZ_QLVD01000019.1 Ornithinimicrobium murale strain DSM 22056 s22056_Contig3, whole genome shotgun sequence_fragment_5_383	NZ_QLVD01000019.1 Ornithinimicrobium murale strain DSM 22056 s22056_Contig3, whole genome shotgun sequence_fragment_5	K08281	pncA; nicotinamidase/pyrazinamidase [EC:3.5.1.19 3.5.1.-]	3.8e-68	228	0.02	PF00857.20	Isochorismatase family	2.1e-28	95.1	0.02						Viruses;Duplodnaviria;Heunggongvirae;Uroviricota;Caudoviricetes	Bacteria	Actinomycetota	Actinomycetia	Actinomycetales	Dermatophilaceae	Ornithinicoccus	check NCBI isolation source	cellar wall
k141_138660_39	k141_138660	K00789	metK; S-adenosylmethionine synthetase [EC:2.5.1.6]	5.4e-53	177.2	0.25	PF00438.20	S-adenosylmethionine synthetase, N-terminal domain	6.9e-21	68.7	0.01						Viruses;Duplodnaviria;Heunggongvirae;Uroviricota;Caudoviricetes	Bacteria	Verrucomicrobiota	Kiritimatiellae	RFP12	UBA1067	UBA1067	host-associated, animal host, mammalian host, intestine, digestive tract, human host
k141_75793_5	k141_75793	K00568	ubiG; 2-polyprenyl-6-hydroxyphenyl methylase / 3-demethylubiquinone-9 3-methyltransferase [EC:2.1.1.222 2.1.1.64]	7.3e-17	58.9	0.05	PF12623.7	RNA repair, ligase-Pnkp-associating, region of Hen1	2e-100	329.6	0						Viruses	Bacteria	Desulfobacterota_I	Desulfovibrionia	Desulfovibrionales	Desulfovibrionaceae	WRKB01	host-associated, animal host, digestive tract, intestine
k141_1720114_fragment_1_26	k141_1720114_fragment_1	K16011	algA, xanB, rfbA, wbpW, pslB; mannose-1-phosphate guanylyltransferase / mannose-6-phosphate isomerase [EC:2.7.7.13 5.3.1.8]	7.4e-19	65.7	0.04	PF01050.18	Mannose-6-phosphate isomerase	1.7e-16	56.3	0.04						Viruses;Duplodnaviria;Heunggongvirae;Uroviricota;Caudoviricetes	Bacteria	Acidobacteriota	Thermoanaerobaculia	UBA5704	UBA5704		aquatic, marine
k141_1720114_fragment_1_40	k141_1720114_fragment_1	K08679	E5.1.3.6; UDP-glucuronate 4-epimerase [EC:5.1.3.6]	6.9e-77	257.2	0	PF01370.21	NAD dependent epimerase/dehydratase family	1e-47	158.4	0.59	VOG00074	sp|Q9EQC1|3BHS7_MOUSE 3 beta-hydroxysteroid dehydrogenase type 7	8.4e-46	152	3.53	Viruses;Duplodnaviria;Heunggongvirae;Uroviricota;Caudoviricetes	Bacteria	Acidobacteriota	Thermoanaerobaculia	UBA5704	UBA5704		aquatic, marine
1629719.SAMN03400150.LADT01000006 MAG: Clostridiaceae bacterium BRH_c20a BRHa_1006848, whole genome shotgun sequence_fragment_2_102	1629719.SAMN03400150.LADT01000006 MAG: Clostridiaceae bacterium BRH_c20a BRHa_1006848, whole genome shotgun sequence_fragment_2	K00390	cysH; phosphoadenosine phosphosulfate reductase [EC:1.8.4.8 1.8.4.10]	1.7e-29	100.9	0.52	PF01507.19	Phosphoadenosine phosphosulfate reductase family	5.6e-24	80.8	0.34	VOG00137	sp|P03766|Y290_LAMBD Uncharacterized nin region protein ORF290	1.5e-31	105.8	3.44	Viruses;Duplodnaviria;Heunggongvirae;Uroviricota;Caudoviricetes	Bacteria	Bacillota_B					terrestrial, subsurface
UBQX01000004.1 Rhizobiales bacterium isolate AFS022961 genome assembly, contig: contig_4, whole genome shotgun sequence_fragment_1_68	UBQX01000004.1 Rhizobiales bacterium isolate AFS022961 genome assembly, contig: contig_4, whole genome shotgun sequence_fragment_1	K00390	cysH; phosphoadenosine phosphosulfate reductase [EC:1.8.4.8 1.8.4.10]	5.1e-20	69.9	0.52	PF01507.19	Phosphoadenosine phosphosulfate reductase family	1.3e-21	72.3	0.34	VOG00137	sp|P03766|Y290_LAMBD Uncharacterized nin region protein ORF290	1.5e-42	141.1	3.44	Viruses;Duplodnaviria;Heunggongvirae;Uroviricota;Caudoviricetes	Bacteria	Pseudomonadota	Alphaproteobacteria	Rhizobiales	Rhizobiaceae	Ensifer_A		none
NZ_CP028843.1 Methylobacterium currus strain PR1016A chromosome 1_fragment_74_5524	NZ_CP028843.1 Methylobacterium currus strain PR1016A chromosome 1_fragment_74	K00102	LDHD, dld; D-lactate dehydrogenase (cytochrome) [EC:1.1.2.4]	1.6e-216	719.3	0	PF02913.19	FAD linked oxidases, C-terminal domain	2.6e-66	220.1	0						Viruses;Duplodnaviria;Heunggongvirae;Uroviricota;Caudoviricetes	Bacteria	Pseudomonadota	Alphaproteobacteria	Rhizobiales	Beijerinckiaceae	Methylobacterium	check NCBI isolation source	Automobile air-conditioning evaporator
k141_76788_6	k141_76788	K22227	ahbD; heme synthase	1.5e-39	131.9	0.14	PF04055.21	Radical SAM superfamily	1.9e-17	59.1	0.21	VOG12709	REFSEQ hypothetical protein	2.1e-34	113.8	0.39	Viruses;Duplodnaviria;Heunggongvirae;Uroviricota;Caudoviricetes	Bacteria	Bacillota	Bacilli	RF39	UBA660	UBA5026	rumen, host-associated, animal host, digestive tract
NZ_WHNX01000018.1 Alkalibaculum sporogenes strain M08 DMB NODE_18_length_58673_cov_7.608478, whole genome shotgun sequence_fragment_1_67	NZ_WHNX01000018.1 Alkalibaculum sporogenes strain M08 DMB NODE_18_length_58673_cov_7.608478, whole genome shotgun sequence_fragment_1	K00830	AGXT; alanine-glyoxylate transaminase / serine-glyoxylate transaminase / serine-pyruvate transaminase [EC:2.6.1.44 2.6.1.45 2.6.1.51]	1.2e-106	355	0	PF00266.19	Aminotransferase class-V	7.5e-35	115.4	0.04						Viruses;Duplodnaviria;Heunggongvirae;Uroviricota;Caudoviricetes	Bacteria	Bacillota_A	Clostridia	Eubacteriales	Alkalibacteraceae	M08DMB	terrestrial	terrestrial mud volcano
NZ_WHNX01000018.1 Alkalibaculum sporogenes strain M08 DMB NODE_18_length_58673_cov_7.608478, whole genome shotgun sequence_fragment_1_69	NZ_WHNX01000018.1 Alkalibaculum sporogenes strain M08 DMB NODE_18_length_58673_cov_7.608478, whole genome shotgun sequence_fragment_1	K03147	thiC; phosphomethylpyrimidine synthase [EC:4.1.99.17]	3.1e-199	661.7	0	PF01964.18	Radical SAM ThiC family	5.8e-193	636.2	0						Viruses;Duplodnaviria;Heunggongvirae;Uroviricota;Caudoviricetes	Bacteria	Bacillota_A	Clostridia	Eubacteriales	Alkalibacteraceae	M08DMB	terrestrial	terrestrial mud volcano
k141_1788862_2	k141_1788862	K00721	DPM1; dolichol-phosphate mannosyltransferase [EC:2.4.1.83]	1e-37	127.4	0.02	PF00535.26	Glycosyl transferase family 2	9.8e-20	65.8	0.22	VOG03824	sp|O22007|GTRB_BPSF5 Bactoprenol glucosyl transferase	2e-13	45	0.69	No geNomad classification	Bacteria	Acidobacteriota	Acidobacteriae	Acidoferrales	UBA7541	Acidoferrum	terrestrial, soil
NC_020126.1 Myxococcus stipitatus DSM 14675, complete sequence_fragment_81_3285	NC_020126.1 Myxococcus stipitatus DSM 14675, complete sequence_fragment_81	K09458	fabF, OXSM, CEM1; 3-oxoacyl-[acyl-carrier-protein] synthase II [EC:2.3.1.179]	1.6e-124	415.7	0.01	PF00109.26	Beta-ketoacyl synthase, N-terminal domain	9.1e-36	120.7	0.01						Viruses;Duplodnaviria;Heunggongvirae;Uroviricota;Caudoviricetes	Bacteria	Myxococcota	Myxococcia	Myxococcales	Myxococcaceae	Myxococcus		none
NZ_RDSM01000001.1 Granulicella sibirica strain AF10 NODE_1_length_2613794_cov_21.664496, whole genome shotgun sequence_fragment_3_77	NZ_RDSM01000001.1 Granulicella sibirica strain AF10 NODE_1_length_2613794_cov_21.664496, whole genome shotgun sequence_fragment_3	K01737	queD, ptpS, PTS; 6-pyruvoyltetrahydropterin/6-carboxytetrahydropterin synthase [EC:4.2.3.12 4.1.2.50]	2.1e-39	134	0.54	PF01242.19	6-pyruvoyl tetrahydropterin synthase	2.7e-39	129.7	0.53	VOG01126	sp|Q1RHI6|QUED_RICBR 6-carboxy-5,6,7,8-tetrahydropterin synthase	2.3e-27	91.5	1.36	No geNomad classification	Bacteria	Acidobacteriota	Terriglobia	Terriglobales	Acidobacteriaceae	Granulicella_C	terrestrial	forested tundra soil
NZ_CP016503.1 Helicobacter sp. MIT 01-6242 chromosome, complete genome_fragment_11_1322	NZ_CP016503.1 Helicobacter sp. MIT 01-6242 chromosome, complete genome_fragment_11	K00390	cysH; phosphoadenosine phosphosulfate reductase [EC:1.8.4.8 1.8.4.10]	1e-11	40.9	0.52	PF01507.19	Phosphoadenosine phosphosulfate reductase family	4e-13	43.1	0.34	VOG00137	sp|P03766|Y290_LAMBD Uncharacterized nin region protein ORF290	2.6e-31	102.7	3.44	Viruses;Duplodnaviria;Heunggongvirae;Uroviricota;Caudoviricetes	Bacteria	Campylobacterota	Campylobacteria	Campylobacterales	Helicobacteraceae	Helicobacter_G	host-associated	Stomach
k141_36152_52	k141_36152	K21029	moeB; molybdopterin-synthase adenylyltransferase [EC:2.7.7.80]	7.5e-17	59.7	0.05	PF00899.21	ThiF family	8.9e-21	70.8	0.05						Viruses;Duplodnaviria;Heunggongvirae;Uroviricota;Caudoviricetes	Bacteria	Gemmatimonadota	Gemmatimonadetes	Longimicrobiales	Longimicrobiaceae	Longimicrobium	terrestrial, arid, soil
k141_36152_52	k141_36152	K21029	moeB; molybdopterin-synthase adenylyltransferase [EC:2.7.7.80]	7.5e-17	59.7	0.05	PF00899.21	ThiF family	8.9e-21	70.8	0.05						Viruses;Duplodnaviria;Heunggongvirae;Uroviricota;Caudoviricetes	Bacteria	Verrucomicrobiota	Lentisphaeria	Victivallales			terrestrial, arid, soil
k141_36152_52	k141_36152	K21029	moeB; molybdopterin-synthase adenylyltransferase [EC:2.7.7.80]	7.5e-17	59.7	0.05	PF00899.21	ThiF family	8.9e-21	70.8	0.05						No geNomad classification	Bacteria	Bacillota_A	Clostridia	Lachnospirales	Lachnospiraceae	Catonella	terrestrial, arid, soil
NZ_JRPE02000002.1 Helicobacter magdeburgensis strain MIT 96-1001 NODE_2_length_214176_cov_36.5952, whole genome shotgun sequence_fragment_1_142	NZ_JRPE02000002.1 Helicobacter magdeburgensis strain MIT 96-1001 NODE_2_length_214176_cov_36.5952, whole genome shotgun sequence_fragment_1	K00655	plsC; 1-acyl-sn-glycerol-3-phosphate acyltransferase [EC:2.3.1.51]	1.9e-36	123	0	PF01553.21	Acyltransferase	2.6e-23	77.2	0						Viruses;Duplodnaviria;Heunggongvirae;Uroviricota;Caudoviricetes	Bacteria	Campylobacterota	Campylobacteria	Campylobacterales	Helicobacteraceae	Helicobacter_C	host-associated	cecum
NZ_JRPE02000002.1 Helicobacter magdeburgensis strain MIT 96-1001 NODE_2_length_214176_cov_36.5952, whole genome shotgun sequence_fragment_1_144	NZ_JRPE02000002.1 Helicobacter magdeburgensis strain MIT 96-1001 NODE_2_length_214176_cov_36.5952, whole genome shotgun sequence_fragment_1	K01952	PFAS, purL; phosphoribosylformylglycinamidine synthase [EC:6.3.5.3]	5.9e-42	140.3	0.01	PF13507.6	CobB/CobQ-like glutamine amidotransferase domain	3.4e-43	142.6	0						Viruses;Duplodnaviria;Heunggongvirae;Uroviricota;Caudoviricetes	Bacteria	Campylobacterota	Campylobacteria	Campylobacterales	Helicobacteraceae	Helicobacter_C	host-associated	cecum
k141_458754_fragment_1_84	k141_458754_fragment_1	K01586	lysA; diaminopimelate decarboxylase [EC:4.1.1.20]	6.6e-58	192.9	0	PF02784.16	Pyridoxal-dependent decarboxylase, pyridoxal binding domain	6.1e-20	65.5	0						Viruses;Duplodnaviria;Heunggongvirae;Uroviricota;Caudoviricetes	Bacteria	Bacillota_A	Clostridia	Oscillospirales	CAG-272	UBA1740	host-associated, animal host, mammalian host, digestive tract, intestine
k141_458754_fragment_1_88	k141_458754_fragment_1	K01854	glf; UDP-galactopyranose mutase [EC:5.4.99.9]	3.8e-156	517.2	0.07	PF03275.13	UDP-galactopyranose mutase	1.5e-73	240.8	0.07	VOG14536	sp|P37747|GLF_ECOLI UDP-galactopyranose mutase	2.9e-105	346.3	0.23	Viruses;Duplodnaviria;Heunggongvirae;Uroviricota;Caudoviricetes	Bacteria	Bacillota_A	Clostridia	Oscillospirales	CAG-272	UBA1740	host-associated, animal host, mammalian host, digestive tract, intestine
NZ_UESZ01000001.1 Branchiibius hedensis strain DSM 22951, whole genome shotgun sequence_fragment_20_1811	NZ_UESZ01000001.1 Branchiibius hedensis strain DSM 22951, whole genome shotgun sequence_fragment_20	K07260	vanY; zinc D-Ala-D-Ala carboxypeptidase [EC:3.4.17.14]	1.9e-19	67.9	0.11	PF01471.18	Putative peptidoglycan binding domain	1.1e-15	53.3	0.59						Viruses;Duplodnaviria;Heunggongvirae;Uroviricota;Caudoviricetes	Bacteria	Actinomycetota	Actinomycetia	Actinomycetales	Dermatophilaceae	Branchiibius		none
k141_8518541_2	k141_8518541	K06920	queC; 7-cyano-7-deazaguanine synthase [EC:6.3.4.20]	3.6e-95	315.4	0.47	PF06508.13	Queuosine biosynthesis protein QueC	4.1e-74	241.5	0.38	VOG00684	sp|A4XFR8|QUEC_CALS8 7-cyano-7-deazaguanine synthase	2.6e-56	184.2	2.27	Viruses;Duplodnaviria;Heunggongvirae;Uroviricota;Caudoviricetes	Bacteria	Elusimicrobiota	Elusimicrobia	Elusimicrobiales	Elusimicrobiaceae	UBA1436	rumen, host-associated, animal host, digestive tract
NZ_LT615367.1 Dickeya aquatica strain 174/2 chromosome 1, complete sequence_fragment_16_1728	NZ_LT615367.1 Dickeya aquatica strain 174/2 chromosome 1, complete sequence_fragment_16	K00390	cysH; phosphoadenosine phosphosulfate reductase [EC:1.8.4.8 1.8.4.10]	8.6e-20	68.9	0.52	PF01507.19	Phosphoadenosine phosphosulfate reductase family	6.9e-30	99.7	0.34	VOG00137	sp|P03766|Y290_LAMBD Uncharacterized nin region protein ORF290	3.4e-36	120.8	3.44	Viruses;Duplodnaviria;Heunggongvirae;Uroviricota;Caudoviricetes	Bacteria	Pseudomonadota	Gammaproteobacteria	Enterobacterales	Enterobacteriaceae	Dickeya		none
k141_162660_5	k141_162660	K06167	phnP; phosphoribosyl 1,2-cyclic phosphate phosphodiesterase [EC:3.1.4.55]	1.9e-19	67.2	0.46	PF12706.7	Beta-lactamase superfamily domain	5e-16	54.1	0.24	VOG01036	sp|C0SP91|YYCJ_BACSU Putative metallo-hydrolase YycJ	4.7e-48	159.3	3.45	Viruses;Duplodnaviria;Heunggongvirae;Uroviricota;Caudoviricetes	Bacteria	Pseudomonadota	Gammaproteobacteria	Pseudomonadales	Moraxellaceae	Acinetobacter	plant host, host-associated, rhizosphere
k141_162660_5	k141_162660	K06167	phnP; phosphoribosyl 1,2-cyclic phosphate phosphodiesterase [EC:3.1.4.55]	1.9e-19	67.2	0.46	PF12706.7	Beta-lactamase superfamily domain	5e-16	54.1	0.24	VOG01036	sp|C0SP91|YYCJ_BACSU Putative metallo-hydrolase YycJ	4.7e-48	159.3	3.45	No geNomad classification	Bacteria	Bacillota_A	Clostridia	Oscillospirales	Ruminococcaceae	Ruminococcus	plant host, host-associated, rhizosphere
k141_1138538_7	k141_1138538	K00600	glyA, SHMT; glycine hydroxymethyltransferase [EC:2.1.2.1]	1.6e-190	631.4	0.03	PF00464.19	Serine hydroxymethyltransferase	5e-164	540.7	0.03	VOG20022	sp|A6Q478|GLYA_NITSB Serine hydroxymethyltransferase	2e-116	383.9	0.1	Viruses;Duplodnaviria;Heunggongvirae;Uroviricota;Caudoviricetes	Bacteria	Dependentiae	Babeliae	Babeliales	Vermiphilaceae	E44-bin52	lentic, sediment, very high salinity, aquatic, salinity
k141_2651659_8	k141_2651659	K03275	waaO, rfaI; UDP-glucose:(glucosyl)LPS alpha-1,3-glucosyltransferase [EC:2.4.1.-]	3e-18	61.9	0.02	PF01501.20	Glycosyl transferase family 8	5.9e-16	53.9	0.03						Viruses;Duplodnaviria;Heunggongvirae;Uroviricota;Caudoviricetes	Bacteria	Dependentiae	Babeliae	Babeliales	Vermiphilaceae	E44-bin52	lentic, sediment, very high salinity, aquatic, salinity
k141_2651659_12	k141_2651659	K03183	ubiE; demethylmenaquinone methyltransferase / 2-methoxy-6-polyprenyl-1,4-benzoquinol methylase [EC:2.1.1.163 2.1.1.201]	7.3e-15	51.3	0.01	PF08241.12	Methyltransferase domain	1.2e-17	59.5	0.03	VOG02401	sp|Q07G10|ALKB8_XENTR Alkylated DNA repair protein alkB homolog 8	1.1e-12	43	0.52	Viruses;Duplodnaviria;Heunggongvirae;Uroviricota;Caudoviricetes	Bacteria	Dependentiae	Babeliae	Babeliales	Vermiphilaceae	E44-bin52	lentic, sediment, very high salinity, aquatic, salinity
k141_2651659_14	k141_2651659	K01654	E2.5.1.56, neuB; N-acetylneuraminate synthase [EC:2.5.1.56]	1.5e-80	267.3	0.01	PF03102.14	NeuB family	5.3e-63	207.8	0.01						Viruses;Duplodnaviria;Heunggongvirae;Uroviricota;Caudoviricetes	Bacteria	Dependentiae	Babeliae	Babeliales	Vermiphilaceae	E44-bin52	lentic, sediment, very high salinity, aquatic, salinity
NC_016887.1 Nocardia cyriacigeorgica GUH-2, complete sequence_fragment_51_2850	NC_016887.1 Nocardia cyriacigeorgica GUH-2, complete sequence_fragment_51	K00570	pmtA; phosphatidylethanolamine/phosphatidyl-N-methylethanolamine N-methyltransferase [EC:2.1.1.17 2.1.1.71]	4.7e-31	106.5	0	PF08241.12	Methyltransferase domain	5.5e-22	74.2	0.03						Viruses;Duplodnaviria;Heunggongvirae;Uroviricota;Caudoviricetes	Bacteria	Actinomycetota	Actinomycetia	Mycobacteriales	Mycobacteriaceae	Nocardia		none
NZ_SWBM01000003.1 Bacillus kyonggiensis strain NB22 NODE_3_length_444980_cov_62.808398, whole genome shotgun sequence_fragment_2_210	NZ_SWBM01000003.1 Bacillus kyonggiensis strain NB22 NODE_3_length_444980_cov_62.808398, whole genome shotgun sequence_fragment_2	K00789	metK; S-adenosylmethionine synthetase [EC:2.5.1.6]	4.6e-138	459.1	0.25	PF02773.16	S-adenosylmethionine synthetase, C-terminal domain	9.4e-60	196.4	0.2						Viruses;Duplodnaviria;Heunggongvirae;Uroviricota;Caudoviricetes	Bacteria	Bacillota	Bacilli	Bacillales	DSM-18226	Robertmurraya	check NCBI isolation source	lettuce fields
k79_161188_fragment_1_17	k79_161188_fragment_1	K04487	iscS, NFS1; cysteine desulfurase [EC:2.8.1.7]	6.7e-139	461.2	0.02	PF00266.19	Aminotransferase class-V	4.4e-73	241.7	0.04	VOG07846	sp|A5I4Z9|ISCS_CLOBH Cysteine desulfurase IscS	7.7e-31	102.6	0.02	No geNomad classification	Bacteria	Actinobacteriota	Coriobacteriia	Coriobacteriales	Atopobiaceae	Olsenella_F	host-associated, animal host, mammalian host, mouth, digestive tract, human host
544480.SAMN14908557.JACHIK010000001 Shinella fusca strain DSM 21319 Ga0415286_01, whole genome shotgun sequence_fragment_2_173	544480.SAMN14908557.JACHIK010000001 Shinella fusca strain DSM 21319 Ga0415286_01, whole genome shotgun sequence_fragment_2	K17939	perB, wbdR; GDP-perosamine N-acetyltransferase [EC:2.3.1.227]	4e-42	142.4	0	PF00132.24	Bacterial transferase hexapeptide (six repeats)	2.2e-14	47.7	0.1						Viruses;Duplodnaviria;Heunggongvirae;Uroviricota;Caudoviricetes	Bacteria	Pseudomonadota	Alphaproteobacteria	Rhizobiales	Rhizobiaceae
k141_296876_33	k141_296876	K00390	cysH; phosphoadenosine phosphosulfate reductase [EC:1.8.4.8 1.8.4.10]	5.8e-26	88.5	0.52	PF01507.19	Phosphoadenosine phosphosulfate reductase family	3.6e-18	61.6	0.34	VOG00137	sp|P03766|Y290_LAMBD Uncharacterized nin region protein ORF290	2.3e-33	111.5	3.44	Viruses;Duplodnaviria;Heunggongvirae;Uroviricota;Caudoviricetes	Bacteria	Bacillota_A	Clostridia	Lachnospirales	Lachnospiraceae	CAG-95	host-associated, animal host, mammalian host, digestive tract, intestine
k141_639692_fragment_1_12	k141_639692_fragment_1	K01951	guaA, GMPS; GMP synthase (glutamine-hydrolysing) [EC:6.3.5.2]	2.4e-109	363.6	0.01	PF00958.22	GMP synthase C terminal domain	4.7e-22	73.3	0.01						Viruses;Duplodnaviria;Heunggongvirae;Uroviricota;Caudoviricetes	Bacteria	Bacillota_A	Clostridia	Lachnospirales	Lachnospiraceae	CAG-95	host-associated, animal host, mammalian host, digestive tract, intestine
JAEUIE010000057.1 Planctomycetia bacterium isolate new MAG-35 k141_1199222, whole genome shotgun sequence_fragment_1_47	JAEUIE010000057.1 Planctomycetia bacterium isolate new MAG-35 k141_1199222, whole genome shotgun sequence_fragment_1	K05535	MNN2; alpha 1,2-mannosyltransferase [EC:2.4.1.-]	9.1e-31	105.1	0	PF11051.8	Mannosyltransferase putative	3.7e-12	42.5	0						Viruses;Duplodnaviria;Heunggongvirae;Uroviricota;Caudoviricetes	Bacteria	Planctomycetota	Planctomycetia	Gemmatales	HRBIN36	JAEUIE01	anthropogenic	bioreactor sludge
JAEUIE010000057.1 Planctomycetia bacterium isolate new MAG-35 k141_1199222, whole genome shotgun sequence_fragment_1_78	JAEUIE010000057.1 Planctomycetia bacterium isolate new MAG-35 k141_1199222, whole genome shotgun sequence_fragment_1	K00010	iolG; myo-inositol 2-dehydrogenase / D-chiro-inositol 1-dehydrogenase [EC:1.1.1.18 1.1.1.369]	1.8e-32	110.6	0	PF01408.22	Oxidoreductase family, NAD-binding Rossmann fold	4.8e-24	81.9	0						Viruses;Duplodnaviria;Heunggongvirae;Uroviricota;Caudoviricetes	Bacteria	Planctomycetota	Planctomycetia	Gemmatales	HRBIN36	JAEUIE01	anthropogenic	bioreactor sludge
QKII01000372.1 Propionivibrio sp. isolate SZUA-576 scaffold_1943, whole genome shotgun sequence_34	QKII01000372.1 Propionivibrio sp. isolate SZUA-576 scaffold_1943, whole genome shotgun sequence	K00390	cysH; phosphoadenosine phosphosulfate reductase [EC:1.8.4.8 1.8.4.10]	4.9e-35	118.8	0.52	PF01507.19	Phosphoadenosine phosphosulfate reductase family	4.1e-32	105.3	0.34	VOG00137	sp|P03766|Y290_LAMBD Uncharacterized nin region protein ORF290	8.9e-40	130.8	3.44	Viruses;Duplodnaviria;Heunggongvirae;Uroviricota;Caudoviricetes	Bacteria	Pseudomonadota	Gammaproteobacteria	Burkholderiales	Rhodocyclaceae	Propionivibrio	marine	marine hydrothermal sulfide sediment TVG12
CAIQLG010000134.1 uncultured Lentisphaerae bacterium isolate AM-lipid-01-D10_bin-0339 genome assembly, contig: bin-0339:134/606, whole genome shotgun sequence_6	CAIQLG010000134.1 uncultured Lentisphaerae bacterium isolate AM-lipid-01-D10_bin-0339 genome assembly, contig: bin-0339:134/606, whole genome shotgun sequence	K01953	asnB, ASNS; asparagine synthase (glutamine-hydrolysing) [EC:6.3.5.4]	5.2e-164	546.1	0.06	PF00733.21	Asparagine synthase	8.8e-95	315.3	0.05	VOG05830	sp|P19891|ASNS_CRIGR Asparagine synthetase [glutamine-hydrolyzing]	4.7e-67	223.7	0.02	No geNomad classification	Bacteria	Verrucomicrobiota	Lentisphaeria	Victivallales	GWF2-50-93	CAIQLG01	aquatic	lake water
k141_4161457_2	k141_4161457	K00390	cysH; phosphoadenosine phosphosulfate reductase [EC:1.8.4.8 1.8.4.10]	1.4e-16	57.9	0.52	PF01507.19	Phosphoadenosine phosphosulfate reductase family	1.4e-15	53.4	0.34	VOG00137	sp|P03766|Y290_LAMBD Uncharacterized nin region protein ORF290	1.6e-16	56.1	3.44	No geNomad classification	Bacteria	Planctomycetota	Planctomycetia	Pirellulales	Thermoguttaceae	WRKP01	host-associated, animal host, digestive tract, intestine
k141_882048_fragment_3_77	k141_882048_fragment_3	K01784	galE, GALE; UDP-glucose 4-epimerase [EC:5.1.3.2]	6.5e-125	415.7	0.21	PF01370.21	NAD dependent epimerase/dehydratase family	1.4e-59	196.2	0.59	VOG00074	sp|Q9EQC1|3BHS7_MOUSE 3 beta-hydroxysteroid dehydrogenase type 7	1.8e-55	182.6	3.53	Viruses;Duplodnaviria;Heunggongvirae;Uroviricota;Caudoviricetes	Bacteria	Armatimonadota	Chthonomonadetes	Chthonomonadales			ph, anthropogenic, acidic, mine
k141_882048_fragment_3_78	k141_882048_fragment_3	K00973	E2.7.7.24, rfbA, rffH; glucose-1-phosphate thymidylyltransferase [EC:2.7.7.24]	1.1e-88	295.9	0.09	PF00483.23	Nucleotidyl transferase	3.2e-54	178.9	0.07	VOG00806	sp|Q5UNV4|UNAP_MIMIV Probable UDP-N-acetylglucosamine pyrophosphorylase	6.2e-41	134.8	0.55	Viruses;Duplodnaviria;Heunggongvirae;Uroviricota;Caudoviricetes	Bacteria	Armatimonadota	Chthonomonadetes	Chthonomonadales			ph, anthropogenic, acidic, mine
LLKB01000005.1 Butyribacter intestini strain TF01-11 TF01-11.Scaf2, whole genome shotgun sequence_fragment_23_1095	LLKB01000005.1 Butyribacter intestini strain TF01-11 TF01-11.Scaf2, whole genome shotgun sequence_fragment_23	K03077	araD, ulaF, sgaE, sgbE; L-ribulose-5-phosphate 4-epimerase [EC:5.1.3.4]	3.1e-115	382.3	0	PF00596.21	Class II Aldolase and Adducin N-terminal domain	3.2e-48	160	0.05						Viruses;Duplodnaviria;Heunggongvirae;Uroviricota;Caudoviricetes	Bacteria	Bacillota_A	Clostridia	Lachnospirales	Lachnospiraceae	Butyribacter	host-associated	gastrointestinal tract
LLKB01000005.1 Butyribacter intestini strain TF01-11 TF01-11.Scaf2, whole genome shotgun sequence_fragment_23_1100	LLKB01000005.1 Butyribacter intestini strain TF01-11 TF01-11.Scaf2, whole genome shotgun sequence_fragment_23	K07258	dacC, dacA, dacD; serine-type D-Ala-D-Ala carboxypeptidase (penicillin-binding protein 5/6) [EC:3.4.16.4]	1e-100	335.5	0.02	PF00768.20	D-alanyl-D-alanine carboxypeptidase	5e-57	189	0.02						Viruses;Duplodnaviria;Heunggongvirae;Uroviricota;Caudoviricetes	Bacteria	Bacillota_A	Clostridia	Lachnospirales	Lachnospiraceae	Butyribacter	host-associated	gastrointestinal tract
LLKB01000001.1 Butyribacter intestini strain TF01-11 TF01-11.Scaf1, whole genome shotgun sequence_fragment_12_557	LLKB01000001.1 Butyribacter intestini strain TF01-11 TF01-11.Scaf1, whole genome shotgun sequence_fragment_12	K11717	sufS; cysteine desulfurase / selenocysteine lyase [EC:2.8.1.7 4.4.1.16]	1.5e-91	305.7	0.01	PF00266.19	Aminotransferase class-V	2.9e-78	259.3	0.04	VOG07846	sp|A5I4Z9|ISCS_CLOBH Cysteine desulfurase IscS	2.6e-16	55.2	0.02	Viruses;Duplodnaviria;Heunggongvirae;Uroviricota;Caudoviricetes	Bacteria	Bacillota_A	Clostridia	Lachnospirales	Lachnospiraceae	Butyribacter	host-associated	gastrointestinal tract
LLKB01000001.1 Butyribacter intestini strain TF01-11 TF01-11.Scaf1, whole genome shotgun sequence_fragment_12_560	LLKB01000001.1 Butyribacter intestini strain TF01-11 TF01-11.Scaf1, whole genome shotgun sequence_fragment_12	K00928	lysC; aspartate kinase [EC:2.7.2.4]	7.5e-96	319.3	0	PF00696.28	Amino acid kinase family	3.4e-30	101.3	0.01						Viruses;Duplodnaviria;Heunggongvirae;Uroviricota;Caudoviricetes	Bacteria	Bacillota_A	Clostridia	Lachnospirales	Lachnospiraceae	Butyribacter	host-associated	gastrointestinal tract
LLKB01000001.1 Butyribacter intestini strain TF01-11 TF01-11.Scaf1, whole genome shotgun sequence_fragment_12_571	LLKB01000001.1 Butyribacter intestini strain TF01-11 TF01-11.Scaf1, whole genome shotgun sequence_fragment_12	K01737	queD, ptpS, PTS; 6-pyruvoyltetrahydropterin/6-carboxytetrahydropterin synthase [EC:4.2.3.12 4.1.2.50]	8.5e-13	46	0.54	PF01242.19	6-pyruvoyl tetrahydropterin synthase	6.1e-16	54.4	0.53						Viruses;Duplodnaviria;Heunggongvirae;Uroviricota;Caudoviricetes	Bacteria	Bacillota_A	Clostridia	Lachnospirales	Lachnospiraceae	Butyribacter	host-associated	gastrointestinal tract
LLKB01000001.1 Butyribacter intestini strain TF01-11 TF01-11.Scaf1, whole genome shotgun sequence_fragment_12_575	LLKB01000001.1 Butyribacter intestini strain TF01-11 TF01-11.Scaf1, whole genome shotgun sequence_fragment_12	K14170	pheA; chorismate mutase / prephenate dehydratase [EC:5.4.99.5 4.2.1.51]	2.1e-124	413.8	0	PF00800.18	Prephenate dehydratase	1.7e-57	190.1	0						Viruses;Duplodnaviria;Heunggongvirae;Uroviricota;Caudoviricetes	Bacteria	Bacillota_A	Clostridia	Lachnospirales	Lachnospiraceae	Butyribacter	host-associated	gastrointestinal tract
194843.SAMEA6152814.CADCIO010000050 uncultured Bacteroidales bacterium isolate RUG14675 genome assembly, contig: RUG14675_asm_50, whole genome shotgun sequence_fragment_1_9	194843.SAMEA6152814.CADCIO010000050 uncultured Bacteroidales bacterium isolate RUG14675 genome assembly, contig: RUG14675_asm_50, whole genome shotgun sequence_fragment_1	K00390	cysH; phosphoadenosine phosphosulfate reductase [EC:1.8.4.8 1.8.4.10]	2.9e-43	145.4	0.52	PF01507.19	Phosphoadenosine phosphosulfate reductase family	1.3e-33	111.6	0.34	VOG00137	sp|P03766|Y290_LAMBD Uncharacterized nin region protein ORF290	6.5e-33	109.4	3.44	Viruses;Duplodnaviria;Heunggongvirae;Uroviricota;Caudoviricetes	Bacteria	Bacteroidota	Bacteroidia	Bacteroidales	Bacteroidaceae		host-associated, animal host, digestive tract
1351.SAMEA6595198.OD940440 Enterococcus faecalis isolate WE0254 genome assembly, chromosome: contig000001_fragment_21_1715	1351.SAMEA6595198.OD940440 Enterococcus faecalis isolate WE0254 genome assembly, chromosome: contig000001_fragment_21	K01772	hemH, FECH; protoporphyrin/coproporphyrin ferrochelatase [EC:4.99.1.1 4.99.1.9]	4.4e-94	313.4	0	PF00762.19	Ferrochelatase	5.4e-100	329.6	0						Viruses;Duplodnaviria;Heunggongvirae;Uroviricota;Caudoviricetes	Bacteria	Bacillota	Bacilli	Lactobacillales	Enterococcaceae		host-associated, animal host, intestine, digestive tract
303.SAMN17103323.CP066306 Pseudomonas putida strain BR-PH17 chromosome, complete genome_fragment_9_1310	303.SAMN17103323.CP066306 Pseudomonas putida strain BR-PH17 chromosome, complete genome_fragment_9	K01953	asnB, ASNS; asparagine synthase (glutamine-hydrolysing) [EC:6.3.5.4]	9.6e-156	518.7	0.06	PF00733.21	Asparagine synthase	1.3e-82	273.5	0.05	VOG05830	sp|P19891|ASNS_CRIGR Asparagine synthetase [glutamine-hydrolyzing]	5.3e-57	188.5	0.02	Viruses;Duplodnaviria;Heunggongvirae;Uroviricota;Caudoviricetes	Bacteria	Pseudomonadota	Gammaproteobacteria	Pseudomonadales	Pseudomonadaceae		anthropogenic, built environment
303.SAMN17103323.CP066306 Pseudomonas putida strain BR-PH17 chromosome, complete genome_fragment_37_3980	303.SAMN17103323.CP066306 Pseudomonas putida strain BR-PH17 chromosome, complete genome_fragment_37	K21140	mec; [CysO sulfur-carrier protein]-S-L-cysteine hydrolase [EC:3.13.1.6]	5.4e-20	70	0.89	PF14464.6	Prokaryotic homologs of the JAB domain	1.8e-19	64.9	0.27	VOG01039	sp|O64333|TIPK_BPN15 Tail tip assembly protein K	7.7e-69	227.8	4.6	Viruses;Duplodnaviria;Heunggongvirae;Uroviricota;Caudoviricetes	Bacteria	Pseudomonadota	Gammaproteobacteria	Pseudomonadales	Pseudomonadaceae		anthropogenic, built environment
JAHDQA010000070.1 Tissierellaceae bacterium isolate SM1-B8.1 k141_48390, whole genome shotgun sequence_fragment_1_39	JAHDQA010000070.1 Tissierellaceae bacterium isolate SM1-B8.1 k141_48390, whole genome shotgun sequence_fragment_1	K00789	metK; S-adenosylmethionine synthetase [EC:2.5.1.6]	2.1e-137	455.9	0.25	PF02773.16	S-adenosylmethionine synthetase, C-terminal domain	2.4e-59	194.2	0.2						Viruses;Duplodnaviria;Heunggongvirae;Uroviricota;Caudoviricetes	Bacteria	Bacillota_A	Clostridia	Tissierellales	Tissierellaceae_C	Soehngenia	anthropogenic, aquatic	wastewater sludge anaerobic digester phosphite (DPO) enrichment
k141_2085433_fragment_1_61	k141_2085433_fragment_1	K05714	mhpC; 2-hydroxy-6-oxonona-2,4-dienedioate hydrolase [EC:3.7.1.14]	1.4e-37	126	0.03	PF00561.20	alpha/beta hydrolase fold	8.4e-28	93.1	0.42	VOG00487	sp|O64252|PRXH_BPMD2 Putative non-heme haloperoxidase	7.1e-17	56.9	3.86	Viruses;Duplodnaviria;Heunggongvirae;Uroviricota;Caudoviricetes	Bacteria	Bacillota_A	Clostridia	Christensenellales	CAG-552	WRAY01	host-associated, animal host, digestive tract, intestine
k141_2085433_fragment_1_62	k141_2085433_fragment_1	K01929	murF; UDP-N-acetylmuramoyl-tripeptide--D-alanyl-D-alanine ligase [EC:6.3.2.10]	3.1e-81	270.3	0	PF08245.12	Mur ligase middle domain	1.5e-30	102.1	0						Viruses;Duplodnaviria;Heunggongvirae;Uroviricota;Caudoviricetes	Bacteria	Bacillota_A	Clostridia	Christensenellales	CAG-552	WRAY01	host-associated, animal host, digestive tract, intestine
k141_2085433_fragment_1_72	k141_2085433_fragment_1	K01810	GPI, pgi; glucose-6-phosphate isomerase [EC:5.3.1.9]	4.5e-77	256.7	0	PF00342.19	Phosphoglucose isomerase	4.4e-39	129.8	0						Viruses;Duplodnaviria;Heunggongvirae;Uroviricota;Caudoviricetes	Bacteria	Bacillota_A	Clostridia	Christensenellales	CAG-552	WRAY01	host-associated, animal host, digestive tract, intestine
k141_2085433_fragment_1_179	k141_2085433_fragment_1	K00059	fabG, OAR1; 3-oxoacyl-[acyl-carrier protein] reductase [EC:1.1.1.100]	8.1e-60	199.2	0.07	PF13561.6	Enoyl-(Acyl carrier protein) reductase	1.2e-53	177.5	0.07	VOG05855	sp|Q5UQM3|YR419_MIMIV Uncharacterized short-chain type dehydrogenase/reductase R419	4.2e-29	96.9	0.11	Viruses;Duplodnaviria;Heunggongvirae;Uroviricota;Caudoviricetes	Bacteria	Bacillota_A	Clostridia	Christensenellales	CAG-552	WRAY01	host-associated, animal host, digestive tract, intestine
k141_2085433_fragment_1_211	k141_2085433_fragment_1	K21029	moeB; molybdopterin-synthase adenylyltransferase [EC:2.7.7.80]	7.3e-24	81.2	0.05	PF00899.21	ThiF family	2.5e-24	81.4	0.05						Viruses;Duplodnaviria;Heunggongvirae;Uroviricota;Caudoviricetes	Bacteria	Bacillota_A	Clostridia	Christensenellales	CAG-552	WRAY01	host-associated, animal host, digestive tract, intestine
JADHVP010000117.1 Ignavibacteria bacterium isolate BS750m-G4 BS-750m-C19421, whole genome shotgun sequence_7	JADHVP010000117.1 Ignavibacteria bacterium isolate BS750m-G4 BS-750m-C19421, whole genome shotgun sequence	K02114	ATPF1E, atpC; F-type H+-transporting ATPase subunit epsilon	2.7e-39	132.1	0.01	PF02823.16	ATP synthase, Delta/Epsilon chain, beta-sandwich domain	4.9e-26	85.7	0.01						No geNomad classification	Bacteria	Bacteroidota	Ignavibacteria	SJA-28	B-1AR	BS750m-G4	aquatic	Brackish water; Black Sea St. 307
JADHVP010000117.1 Ignavibacteria bacterium isolate BS750m-G4 BS-750m-C19421, whole genome shotgun sequence_8	JADHVP010000117.1 Ignavibacteria bacterium isolate BS750m-G4 BS-750m-C19421, whole genome shotgun sequence	K02133	ATPeF1B, ATP5B, ATP2; F-type H+-transporting ATPase subunit beta [EC:7.1.2.2]	4.5e-275	912.2	0.01	PF00006.25	ATP synthase alpha/beta family, nucleotide-binding domain	2.9e-66	218.3	0.02						No geNomad classification	Bacteria	Bacteroidota	Ignavibacteria	SJA-28	B-1AR	BS750m-G4	aquatic	Brackish water; Black Sea St. 307
k141_375 flag=0 multi=93.0000 len=18161_2	k141_375 flag=0 multi=93.0000 len=18161	K01256	pepN; aminopeptidase N [EC:3.4.11.2]	1.8e-64	215.5	0	PF01433.20	Peptidase family M1 domain	1.2e-29	98	0.01						Viruses;Duplodnaviria;Heunggongvirae;Uroviricota;Caudoviricetes	Bacteria	Actinobacteriota	Actinomycetia	Actinomycetales	Microbacteriaceae	JAAFHU01	low salinity, fresh water, aquatic, neutral ph range, ph, temperature, low temperature, salinity, lotic, stream
DFAX01000328.1 TPA_asm: Stenotrophomonas maltophilia isolate UBA3095 UBA3095_contig_1004, whole genome shotgun sequence_3	DFAX01000328.1 TPA_asm: Stenotrophomonas maltophilia isolate UBA3095 UBA3095_contig_1004, whole genome shotgun sequence	K00059	fabG, OAR1; 3-oxoacyl-[acyl-carrier protein] reductase [EC:1.1.1.100]	1.1e-73	245.9	0.07	PF13561.6	Enoyl-(Acyl carrier protein) reductase	1.5e-55	183.1	0.07	VOG05855	sp|Q5UQM3|YR419_MIMIV Uncharacterized short-chain type dehydrogenase/reductase R419	1.5e-50	166.6	0.11	No geNomad classification	Bacteria	Pseudomonadota	Gammaproteobacteria	Xanthomonadales	Xanthomonadaceae	Stenotrophomonas	check NCBI isolation source	wood
FZLS01000052.1 Rhodobacteraceae bacterium Water_Bin34 genome assembly, contig: NODE_729_length_18419_cov_5.6326, whole genome shotgun sequence_13	FZLS01000052.1 Rhodobacteraceae bacterium Water_Bin34 genome assembly, contig: NODE_729_length_18419_cov_5.6326, whole genome shotgun sequence	K03272	gmhC, hldE, waaE, rfaE; D-beta-D-heptose 7-phosphate kinase / D-beta-D-heptose 1-phosphate adenosyltransferase [EC:2.7.1.167 2.7.7.70]	1.5e-21	74.4	0.19	PF01050.18	Mannose-6-phosphate isomerase	4e-22	75.5	0.04	VOG22302	REFSEQ hypothetical protein	4.7e-43	143.3	0.06	Viruses;Duplodnaviria;Heunggongvirae;Uroviricota;Caudoviricetes	Bacteria	Pseudomonadota	Alphaproteobacteria	Rhodobacterales	Rhodobacteraceae	Amylibacter	marine, aquatic	Seawater
FZLS01000039.1 Rhodobacteraceae bacterium Water_Bin34 genome assembly, contig: NODE_485_length_24515_cov_87.7096, whole genome shotgun sequence_2	FZLS01000039.1 Rhodobacteraceae bacterium Water_Bin34 genome assembly, contig: NODE_485_length_24515_cov_87.7096, whole genome shotgun sequence	K00643	E2.3.1.37, ALAS; 5-aminolevulinate synthase [EC:2.3.1.37]	1.3e-179	596.8	0	PF00155.21	Aminotransferase class I and II	1.1e-67	225.5	0.03						Viruses;Duplodnaviria;Heunggongvirae;Uroviricota;Caudoviricetes	Bacteria	Pseudomonadota	Alphaproteobacteria	Rhodobacterales	Rhodobacteraceae	Amylibacter	marine, aquatic	Seawater
FZLS01000039.1 Rhodobacteraceae bacterium Water_Bin34 genome assembly, contig: NODE_485_length_24515_cov_87.7096, whole genome shotgun sequence_5	FZLS01000039.1 Rhodobacteraceae bacterium Water_Bin34 genome assembly, contig: NODE_485_length_24515_cov_87.7096, whole genome shotgun sequence	K01710	E4.2.1.46, rfbB, rffG; dTDP-glucose 4,6-dehydratase [EC:4.2.1.46]	1.2e-91	306	0.23	PF16363.5	GDP-mannose 4,6 dehydratase	4.4e-50	167.7	0.21	VOG00074	sp|Q9EQC1|3BHS7_MOUSE 3 beta-hydroxysteroid dehydrogenase type 7	4.3e-71	236.3	3.53	Viruses;Duplodnaviria;Heunggongvirae;Uroviricota;Caudoviricetes	Bacteria	Pseudomonadota	Alphaproteobacteria	Rhodobacterales	Rhodobacteraceae	Amylibacter	marine, aquatic	Seawater
FZLS01000039.1 Rhodobacteraceae bacterium Water_Bin34 genome assembly, contig: NODE_485_length_24515_cov_87.7096, whole genome shotgun sequence_15	FZLS01000039.1 Rhodobacteraceae bacterium Water_Bin34 genome assembly, contig: NODE_485_length_24515_cov_87.7096, whole genome shotgun sequence	K00012	UGDH, ugd; UDPglucose 6-dehydrogenase [EC:1.1.1.22]	1e-41	141	0.13	PF00984.19	UDP-glucose/GDP-mannose dehydrogenase family, central domain	1.8e-25	85.7	0.07	VOG00982	sp|O33952|UDG8_ECOLX UDP-glucose 6-dehydrogenase	2.6e-41	138.7	0.31	Viruses;Duplodnaviria;Heunggongvirae;Uroviricota;Caudoviricetes	Bacteria	Pseudomonadota	Alphaproteobacteria	Rhodobacterales	Rhodobacteraceae	Amylibacter	marine, aquatic	Seawater
FZLS01000039.1 Rhodobacteraceae bacterium Water_Bin34 genome assembly, contig: NODE_485_length_24515_cov_87.7096, whole genome shotgun sequence_27	FZLS01000039.1 Rhodobacteraceae bacterium Water_Bin34 genome assembly, contig: NODE_485_length_24515_cov_87.7096, whole genome shotgun sequence	K00600	glyA, SHMT; glycine hydroxymethyltransferase [EC:2.1.2.1]	1.3e-181	603.6	0.03	PF00464.19	Serine hydroxymethyltransferase	3.3e-159	526.5	0.03	VOG20022	sp|A6Q478|GLYA_NITSB Serine hydroxymethyltransferase	1.1e-131	436.2	0.1	Viruses;Duplodnaviria;Heunggongvirae;Uroviricota;Caudoviricetes	Bacteria	Pseudomonadota	Alphaproteobacteria	Rhodobacterales	Rhodobacteraceae	Amylibacter	marine, aquatic	Seawater
FZLS01000020.1 Rhodobacteraceae bacterium Water_Bin34 genome assembly, contig: NODE_180_length_43467_cov_5.55095, whole genome shotgun sequence_33	FZLS01000020.1 Rhodobacteraceae bacterium Water_Bin34 genome assembly, contig: NODE_180_length_43467_cov_5.55095, whole genome shotgun sequence	K00012	UGDH, ugd; UDPglucose 6-dehydrogenase [EC:1.1.1.22]	2.3e-50	169.6	0.13	PF00984.19	UDP-glucose/GDP-mannose dehydrogenase family, central domain	3.7e-28	94.4	0.07	VOG00982	sp|O33952|UDG8_ECOLX UDP-glucose 6-dehydrogenase	1.9e-41	139.2	0.31	Viruses;Duplodnaviria;Heunggongvirae;Uroviricota;Caudoviricetes	Bacteria	Pseudomonadota	Alphaproteobacteria	Rhodobacterales	Rhodobacteraceae	Amylibacter	marine, aquatic	Seawater
FZLS01000020.1 Rhodobacteraceae bacterium Water_Bin34 genome assembly, contig: NODE_180_length_43467_cov_5.55095, whole genome shotgun sequence_41	FZLS01000020.1 Rhodobacteraceae bacterium Water_Bin34 genome assembly, contig: NODE_180_length_43467_cov_5.55095, whole genome shotgun sequence	K01710	E4.2.1.46, rfbB, rffG; dTDP-glucose 4,6-dehydratase [EC:4.2.1.46]	3.8e-91	304.4	0.23	PF16363.5	GDP-mannose 4,6 dehydratase	4e-48	161.3	0.21	VOG00074	sp|Q9EQC1|3BHS7_MOUSE 3 beta-hydroxysteroid dehydrogenase type 7	1e-68	228.5	3.53	Viruses;Duplodnaviria;Heunggongvirae;Uroviricota;Caudoviricetes	Bacteria	Pseudomonadota	Alphaproteobacteria	Rhodobacterales	Rhodobacteraceae	Amylibacter	marine, aquatic	Seawater
FZLS01000020.1 Rhodobacteraceae bacterium Water_Bin34 genome assembly, contig: NODE_180_length_43467_cov_5.55095, whole genome shotgun sequence_44	FZLS01000020.1 Rhodobacteraceae bacterium Water_Bin34 genome assembly, contig: NODE_180_length_43467_cov_5.55095, whole genome shotgun sequence	K00643	E2.3.1.37, ALAS; 5-aminolevulinate synthase [EC:2.3.1.37]	2.5e-184	612.3	0	PF00155.21	Aminotransferase class I and II	5e-72	239.8	0.03						Viruses;Duplodnaviria;Heunggongvirae;Uroviricota;Caudoviricetes	Bacteria	Pseudomonadota	Alphaproteobacteria	Rhodobacterales	Rhodobacteraceae	Amylibacter	marine, aquatic	Seawater
FZLS01000007.1 Rhodobacteraceae bacterium Water_Bin34 genome assembly, contig: NODE_65_length_70986_cov_86.4142, whole genome shotgun sequence_73	FZLS01000007.1 Rhodobacteraceae bacterium Water_Bin34 genome assembly, contig: NODE_65_length_70986_cov_86.4142, whole genome shotgun sequence	K01784	galE, GALE; UDP-glucose 4-epimerase [EC:5.1.3.2]	1.4e-63	213.8	0.21	PF01370.21	NAD dependent epimerase/dehydratase family	9.5e-33	110.4	0.59	VOG00074	sp|Q9EQC1|3BHS7_MOUSE 3 beta-hydroxysteroid dehydrogenase type 7	3.1e-33	111.9	3.53	Viruses;Duplodnaviria;Heunggongvirae;Uroviricota;Caudoviricetes	Bacteria	Pseudomonadota	Alphaproteobacteria	Rhodobacterales	Rhodobacteraceae	Amylibacter	marine, aquatic	Seawater
FZLS01000007.1 Rhodobacteraceae bacterium Water_Bin34 genome assembly, contig: NODE_65_length_70986_cov_86.4142, whole genome shotgun sequence_99	FZLS01000007.1 Rhodobacteraceae bacterium Water_Bin34 genome assembly, contig: NODE_65_length_70986_cov_86.4142, whole genome shotgun sequence	K21480	HO, pbsA1, hmuO; heme oxygenase (biliverdin-producing, ferredoxin) [EC:1.14.15.20]	3.8e-27	93	0.08	PF01126.20	Heme oxygenase	2.8e-23	79.6	0.08	VOG18847	sp|O78497|HO_GUITH Heme oxygenase	5.5e-15	52.2	0.22	Viruses;Duplodnaviria;Heunggongvirae;Uroviricota;Caudoviricetes	Bacteria	Pseudomonadota	Alphaproteobacteria	Rhodobacterales	Rhodobacteraceae	Amylibacter	marine, aquatic	Seawater
FZLS01000086.1 Rhodobacteraceae bacterium Water_Bin34 genome assembly, contig: NODE_1300_length_10712_cov_7.47621, whole genome shotgun sequence_8	FZLS01000086.1 Rhodobacteraceae bacterium Water_Bin34 genome assembly, contig: NODE_1300_length_10712_cov_7.47621, whole genome shotgun sequence	K01628	fucA; L-fuculose-phosphate aldolase [EC:4.1.2.17]	1.7e-30	104.1	0.02	PF00596.21	Class II Aldolase and Adducin N-terminal domain	5.6e-25	85.1	0.05						Viruses;Duplodnaviria;Heunggongvirae;Uroviricota;Caudoviricetes	Bacteria	Pseudomonadota	Alphaproteobacteria	Rhodobacterales	Rhodobacteraceae	Amylibacter	marine, aquatic	Seawater
FZLS01000029.1 Rhodobacteraceae bacterium Water_Bin34 genome assembly, contig: NODE_301_length_31783_cov_90.5705, whole genome shotgun sequence_20	FZLS01000029.1 Rhodobacteraceae bacterium Water_Bin34 genome assembly, contig: NODE_301_length_31783_cov_90.5705, whole genome shotgun sequence	K03272	gmhC, hldE, waaE, rfaE; D-beta-D-heptose 7-phosphate kinase / D-beta-D-heptose 1-phosphate adenosyltransferase [EC:2.7.1.167 2.7.7.70]	1.2e-20	71.4	0.19	PF01050.18	Mannose-6-phosphate isomerase	3.8e-23	78.8	0.04	VOG22302	REFSEQ hypothetical protein	1.3e-43	145.1	0.06	Viruses;Duplodnaviria;Heunggongvirae;Uroviricota;Caudoviricetes	Bacteria	Pseudomonadota	Alphaproteobacteria	Rhodobacterales	Rhodobacteraceae	Amylibacter	marine, aquatic	Seawater
FZLS01000202.1 Rhodobacteraceae bacterium Water_Bin34 genome assembly, contig: NODE_4397_length_3442_cov_3.10954, whole genome shotgun sequence_4	FZLS01000202.1 Rhodobacteraceae bacterium Water_Bin34 genome assembly, contig: NODE_4397_length_3442_cov_3.10954, whole genome shotgun sequence	K00012	UGDH, ugd; UDPglucose 6-dehydrogenase [EC:1.1.1.22]	2.9e-39	132.9	0.13	PF00984.19	UDP-glucose/GDP-mannose dehydrogenase family, central domain	1.2e-17	60.7	0.07	VOG00982	sp|O33952|UDG8_ECOLX UDP-glucose 6-dehydrogenase	7.4e-39	130.6	0.31	Viruses;Duplodnaviria;Heunggongvirae;Uroviricota;Caudoviricetes	Bacteria	Pseudomonadota	Alphaproteobacteria	Rhodobacterales	Rhodobacteraceae	Amylibacter	marine, aquatic	Seawater
FZLS01000202.1 Rhodobacteraceae bacterium Water_Bin34 genome assembly, contig: NODE_4397_length_3442_cov_3.10954, whole genome shotgun sequence_5	FZLS01000202.1 Rhodobacteraceae bacterium Water_Bin34 genome assembly, contig: NODE_4397_length_3442_cov_3.10954, whole genome shotgun sequence	K08679	E5.1.3.6; UDP-glucuronate 4-epimerase [EC:5.1.3.6]	4.4e-97	323.7	0	PF01370.21	NAD dependent epimerase/dehydratase family	2.9e-34	115.3	0.59	VOG00074	sp|Q9EQC1|3BHS7_MOUSE 3 beta-hydroxysteroid dehydrogenase type 7	1.7e-48	162.1	3.53	Viruses;Duplodnaviria;Heunggongvirae;Uroviricota;Caudoviricetes	Bacteria	Pseudomonadota	Alphaproteobacteria	Rhodobacterales	Rhodobacteraceae	Amylibacter	marine, aquatic	Seawater
FZLS01000081.1 Rhodobacteraceae bacterium Water_Bin34 genome assembly, contig: NODE_1196_length_11627_cov_3.15054, whole genome shotgun sequence_6	FZLS01000081.1 Rhodobacteraceae bacterium Water_Bin34 genome assembly, contig: NODE_1196_length_11627_cov_3.15054, whole genome shotgun sequence	K06920	queC; 7-cyano-7-deazaguanine synthase [EC:6.3.4.20]	6.5e-64	214	0.47	PF06508.13	Queuosine biosynthesis protein QueC	8.9e-53	175.7	0.38	VOG00684	sp|A4XFR8|QUEC_CALS8 7-cyano-7-deazaguanine synthase	3.6e-48	161.4	2.27	Viruses;Duplodnaviria;Heunggongvirae;Uroviricota;Caudoviricetes	Bacteria	Pseudomonadota	Alphaproteobacteria	Rhodobacterales	Rhodobacteraceae	Amylibacter	marine, aquatic	Seawater
FZLS01000081.1 Rhodobacteraceae bacterium Water_Bin34 genome assembly, contig: NODE_1196_length_11627_cov_3.15054, whole genome shotgun sequence_11	FZLS01000081.1 Rhodobacteraceae bacterium Water_Bin34 genome assembly, contig: NODE_1196_length_11627_cov_3.15054, whole genome shotgun sequence	K06879	queF; 7-cyano-7-deazaguanine reductase [EC:1.7.1.13]	1.1e-79	266.5	0.05	PF14819.6	Nitrile reductase, 7-cyano-7-deazaguanine-reductase N-term	8.6e-32	106.5	0.05	VOG15423	sp|A7MYB6|QUEF_VIBCB NADPH-dependent 7-cyano-7-deazaguanine reductase	8.1e-114	376.3	0.14	Viruses;Duplodnaviria;Heunggongvirae;Uroviricota;Caudoviricetes	Bacteria	Pseudomonadota	Alphaproteobacteria	Rhodobacterales	Rhodobacteraceae	Amylibacter	marine, aquatic	Seawater
FZLS01000081.1 Rhodobacteraceae bacterium Water_Bin34 genome assembly, contig: NODE_1196_length_11627_cov_3.15054, whole genome shotgun sequence_15	FZLS01000081.1 Rhodobacteraceae bacterium Water_Bin34 genome assembly, contig: NODE_1196_length_11627_cov_3.15054, whole genome shotgun sequence	K01495	GCH1, folE; GTP cyclohydrolase IA [EC:3.5.4.16]	6.5e-69	230.5	0.52	PF01227.22	GTP cyclohydrolase I	3.7e-61	202.4	0.52	VOG00911	sp|Q2Y6B3|GCH1_NITMU GTP cyclohydrolase 1	6.7e-70	233	1.49	Viruses;Duplodnaviria;Heunggongvirae;Uroviricota;Caudoviricetes	Bacteria	Pseudomonadota	Alphaproteobacteria	Rhodobacterales	Rhodobacteraceae	Amylibacter	marine, aquatic	Seawater
FZLS01000081.1 Rhodobacteraceae bacterium Water_Bin34 genome assembly, contig: NODE_1196_length_11627_cov_3.15054, whole genome shotgun sequence_16	FZLS01000081.1 Rhodobacteraceae bacterium Water_Bin34 genome assembly, contig: NODE_1196_length_11627_cov_3.15054, whole genome shotgun sequence	K01737	queD, ptpS, PTS; 6-pyruvoyltetrahydropterin/6-carboxytetrahydropterin synthase [EC:4.2.3.12 4.1.2.50]	2.4e-11	41.6	0.54	PF01242.19	6-pyruvoyl tetrahydropterin synthase	3.3e-16	56.2	0.53	VOG01126	sp|Q1RHI6|QUED_RICBR 6-carboxy-5,6,7,8-tetrahydropterin synthase	2.2e-37	125.2	1.36	Viruses;Duplodnaviria;Heunggongvirae;Uroviricota;Caudoviricetes	Bacteria	Pseudomonadota	Alphaproteobacteria	Rhodobacterales	Rhodobacteraceae	Amylibacter	marine, aquatic	Seawater
FZLS01000024.1 Rhodobacteraceae bacterium Water_Bin34 genome assembly, contig: NODE_250_length_35792_cov_9.88113, whole genome shotgun sequence_24	FZLS01000024.1 Rhodobacteraceae bacterium Water_Bin34 genome assembly, contig: NODE_250_length_35792_cov_9.88113, whole genome shotgun sequence	K01784	galE, GALE; UDP-glucose 4-epimerase [EC:5.1.3.2]	3.4e-36	123.6	0.21	PF01370.21	NAD dependent epimerase/dehydratase family	4.2e-26	88.6	0.59	VOG00074	sp|Q9EQC1|3BHS7_MOUSE 3 beta-hydroxysteroid dehydrogenase type 7	7.5e-35	117.2	3.53	Viruses;Duplodnaviria;Heunggongvirae;Uroviricota;Caudoviricetes	Bacteria	Pseudomonadota	Alphaproteobacteria	Rhodobacterales	Rhodobacteraceae	Amylibacter	marine, aquatic	Seawater
FZLS01000024.1 Rhodobacteraceae bacterium Water_Bin34 genome assembly, contig: NODE_250_length_35792_cov_9.88113, whole genome shotgun sequence_40	FZLS01000024.1 Rhodobacteraceae bacterium Water_Bin34 genome assembly, contig: NODE_250_length_35792_cov_9.88113, whole genome shotgun sequence	K00012	UGDH, ugd; UDPglucose 6-dehydrogenase [EC:1.1.1.22]	2.8e-50	169.3	0.13	PF00984.19	UDP-glucose/GDP-mannose dehydrogenase family, central domain	1.3e-19	67	0.07	VOG00982	sp|O33952|UDG8_ECOLX UDP-glucose 6-dehydrogenase	8.7e-49	163.3	0.31	Viruses;Duplodnaviria;Heunggongvirae;Uroviricota;Caudoviricetes	Bacteria	Pseudomonadota	Alphaproteobacteria	Rhodobacterales	Rhodobacteraceae	Amylibacter	marine, aquatic	Seawater
FZLS01000024.1 Rhodobacteraceae bacterium Water_Bin34 genome assembly, contig: NODE_250_length_35792_cov_9.88113, whole genome shotgun sequence_47	FZLS01000024.1 Rhodobacteraceae bacterium Water_Bin34 genome assembly, contig: NODE_250_length_35792_cov_9.88113, whole genome shotgun sequence	K01737	queD, ptpS, PTS; 6-pyruvoyltetrahydropterin/6-carboxytetrahydropterin synthase [EC:4.2.3.12 4.1.2.50]	5e-12	43.8	0.54	PF01242.19	6-pyruvoyl tetrahydropterin synthase	1.5e-14	50.8	0.53	VOG01126	sp|Q1RHI6|QUED_RICBR 6-carboxy-5,6,7,8-tetrahydropterin synthase	3.2e-37	124.7	1.36	Viruses;Duplodnaviria;Heunggongvirae;Uroviricota;Caudoviricetes	Bacteria	Pseudomonadota	Alphaproteobacteria	Rhodobacterales	Rhodobacteraceae	Amylibacter	marine, aquatic	Seawater
FZLS01000045.1 Rhodobacteraceae bacterium Water_Bin34 genome assembly, contig: NODE_637_length_20330_cov_61.3796, whole genome shotgun sequence_16	FZLS01000045.1 Rhodobacteraceae bacterium Water_Bin34 genome assembly, contig: NODE_637_length_20330_cov_61.3796, whole genome shotgun sequence	K21480	HO, pbsA1, hmuO; heme oxygenase (biliverdin-producing, ferredoxin) [EC:1.14.15.20]	6.1e-26	89.1	0.08	PF01126.20	Heme oxygenase	4.4e-22	75.6	0.08	VOG18847	sp|O78497|HO_GUITH Heme oxygenase	4.2e-15	52.6	0.22	Viruses;Duplodnaviria;Heunggongvirae;Uroviricota;Caudoviricetes	Bacteria	Pseudomonadota	Alphaproteobacteria	Rhodobacterales	Rhodobacteraceae	Amylibacter	marine, aquatic	Seawater
FZLS01000005.1 Rhodobacteraceae bacterium Water_Bin34 genome assembly, contig: NODE_40_length_91772_cov_66.5435, whole genome shotgun sequence_fragment_1_76	FZLS01000005.1 Rhodobacteraceae bacterium Water_Bin34 genome assembly, contig: NODE_40_length_91772_cov_66.5435, whole genome shotgun sequence_fragment_1	K00600	glyA, SHMT; glycine hydroxymethyltransferase [EC:2.1.2.1]	1.1e-177	590.6	0.03	PF00464.19	Serine hydroxymethyltransferase	2e-153	507.5	0.03	VOG20022	sp|A6Q478|GLYA_NITSB Serine hydroxymethyltransferase	1.8e-130	432.1	0.1	Viruses;Duplodnaviria;Heunggongvirae;Uroviricota;Caudoviricetes	Bacteria	Pseudomonadota	Alphaproteobacteria	Rhodobacterales	Rhodobacteraceae	Amylibacter	marine, aquatic	Seawater
k141_378997_3	k141_378997	K00820	glmS, GFPT; glutamine---fructose-6-phosphate transaminase (isomerizing) [EC:2.6.1.16]	1.5e-21	72.5	0.13	PF13522.6	Glutamine amidotransferase domain	4.8e-12	40.6	0.29	VOG00473	REFSEQ glutamine amidotransferase	1.4e-20	67.7	1.01	Viruses;Duplodnaviria;Heunggongvirae;Uroviricota;Caudoviricetes	Bacteria	Bacillota_A	Clostridia	UMGS1883	HGM11501	RGIG1017	host-associated, animal host, mammalian host, digestive tract, intestine
NZ_LMEC01000011.1 Massilia sp. Root418 contig_2, whole genome shotgun sequence_fragment_8_676	NZ_LMEC01000011.1 Massilia sp. Root418 contig_2, whole genome shotgun sequence_fragment_8	K21029	moeB; molybdopterin-synthase adenylyltransferase [EC:2.7.7.80]	2.8e-11	41.7	0.05	PF00899.21	ThiF family	2.7e-15	51.3	0.05						Viruses;Duplodnaviria;Heunggongvirae;Uroviricota;Caudoviricetes	Bacteria	Pseudomonadota	Gammaproteobacteria	Burkholderiales	Burkholderiaceae	Pseudoduganella	host-associated	root
CACYAX010000158.1 uncultured Coriobacteriaceae bacterium isolate RUG11770 genome assembly, contig: RUG11770_asm_158, whole genome shotgun sequence_4	CACYAX010000158.1 uncultured Coriobacteriaceae bacterium isolate RUG11770 genome assembly, contig: RUG11770_asm_158, whole genome shotgun sequence	K03275	waaO, rfaI; UDP-glucose:(glucosyl)LPS alpha-1,3-glucosyltransferase [EC:2.4.1.-]	2.6e-19	66.3	0.02	PF01501.20	Glycosyl transferase family 8	1.3e-16	55.8	0.03						Viruses;Duplodnaviria;Heunggongvirae;Uroviricota;Caudoviricetes	Bacteria	Actinomycetota	Coriobacteriia	Coriobacteriales	Atopobiaceae	UBA1367	host-associated	cattle rumen
1898203.SAMN11294558.SVDF01000105 MAG: Lachnospiraceae bacterium isolate SIG273 k141_249363, whole genome shotgun sequence_64	1898203.SAMN11294558.SVDF01000105 MAG: Lachnospiraceae bacterium isolate SIG273 k141_249363, whole genome shotgun sequence	K14080	mtaA; [methyl-Co(III) methanol-specific corrinoid protein]:coenzyme M methyltransferase [EC:2.1.1.246]	4.7e-65	217.1	0	PF01208.17	Uroporphyrinogen decarboxylase (URO-D)	1.1e-81	269.1	0						Viruses;Duplodnaviria;Heunggongvirae;Uroviricota;Caudoviricetes	Bacteria	Bacillota_A	Clostridia	Lachnospirales	UBA5962		animal host, host-associated, mammalian host, digestive tract, intestine
BIFP01000007.1 Micromonosporaceae bacterium KJ-029 DNA, scaffold7_cov19, whole genome shotgun sequence_fragment_1_20	BIFP01000007.1 Micromonosporaceae bacterium KJ-029 DNA, scaffold7_cov19, whole genome shotgun sequence_fragment_1	K16150	K16150; glycogen synthase [EC:2.4.1.11]	3.1e-34	117	0.05	PF13692.6	Glycosyl transferases group 1	6.5e-19	65.1	0.03						Viruses;Duplodnaviria;Heunggongvirae;Uroviricota;Caudoviricetes	Bacteria	Actinomycetota	Actinomycetia	Mycobacteriales	Micromonosporaceae	Micromonospora		none
NC_015067.1 Bifidobacterium longum subsp. longum JCM 1217, complete sequence_fragment_13_927	NC_015067.1 Bifidobacterium longum subsp. longum JCM 1217, complete sequence_fragment_13	K12554	murN; alanine adding enzyme [EC:2.3.2.-]	2.6e-130	432	0	PF02388.16	FemAB family	4.2e-95	313.6	0						Viruses;Duplodnaviria;Heunggongvirae;Uroviricota;Caudoviricetes	Bacteria	Actinomycetota	Actinomycetia	Actinomycetales	Bifidobacteriaceae	Bifidobacterium		none
NC_015067.1 Bifidobacterium longum subsp. longum JCM 1217, complete sequence_fragment_13_1056	NC_015067.1 Bifidobacterium longum subsp. longum JCM 1217, complete sequence_fragment_13	K01458	hutG; N-formylglutamate deformylase [EC:3.5.1.68]	3.1e-38	128.6	0.01	PF05013.12	N-formylglutamate amidohydrolase	2.4e-33	110.8	0.01						Viruses;Duplodnaviria;Heunggongvirae;Uroviricota;Caudoviricetes	Bacteria	Actinomycetota	Actinomycetia	Actinomycetales	Bifidobacteriaceae	Bifidobacterium		none
NC_015067.1 Bifidobacterium longum subsp. longum JCM 1217, complete sequence_fragment_23_1833	NC_015067.1 Bifidobacterium longum subsp. longum JCM 1217, complete sequence_fragment_23	K00973	E2.7.7.24, rfbA, rffH; glucose-1-phosphate thymidylyltransferase [EC:2.7.7.24]	1.6e-155	516.1	0.09	PF00483.23	Nucleotidyl transferase	3e-73	241.1	0.07	VOG00806	sp|Q5UNV4|UNAP_MIMIV Probable UDP-N-acetylglucosamine pyrophosphorylase	1.3e-57	190.2	0.55	Viruses;Duplodnaviria;Heunggongvirae;Uroviricota;Caudoviricetes	Bacteria	Actinomycetota	Actinomycetia	Actinomycetales	Bifidobacteriaceae	Bifidobacterium		none
NC_015067.1 Bifidobacterium longum subsp. longum JCM 1217, complete sequence_fragment_23_1834	NC_015067.1 Bifidobacterium longum subsp. longum JCM 1217, complete sequence_fragment_23	K00067	rfbD, rmlD; dTDP-4-dehydrorhamnose reductase [EC:1.1.1.133]	9.7e-86	285.7	0.04	PF04321.17	RmlD substrate binding domain	5.2e-66	217.3	0.04	VOG01177	sp|O27818|RMLC_METTH dTDP-4-dehydrorhamnose 3,5-epimerase	1.7e-40	133.7	0.44	Viruses;Duplodnaviria;Heunggongvirae;Uroviricota;Caudoviricetes	Bacteria	Actinomycetota	Actinomycetia	Actinomycetales	Bifidobacteriaceae	Bifidobacterium		none
NC_015067.1 Bifidobacterium longum subsp. longum JCM 1217, complete sequence_fragment_23_1836	NC_015067.1 Bifidobacterium longum subsp. longum JCM 1217, complete sequence_fragment_23	K01710	E4.2.1.46, rfbB, rffG; dTDP-glucose 4,6-dehydratase [EC:4.2.1.46]	1e-156	519.6	0.23	PF16363.5	GDP-mannose 4,6 dehydratase	1.3e-81	269.2	0.21	VOG00074	sp|Q9EQC1|3BHS7_MOUSE 3 beta-hydroxysteroid dehydrogenase type 7	3.8e-76	250.8	3.53	Viruses;Duplodnaviria;Heunggongvirae;Uroviricota;Caudoviricetes	Bacteria	Actinomycetota	Actinomycetia	Actinomycetales	Bifidobacteriaceae	Bifidobacterium		none
JAEMRJ010000020.1 Thermoleophilaceae bacterium isolate SupBloom_Metag_044 NODE_1128_length_23948_cov_11.189512, whole genome shotgun sequence_21	JAEMRJ010000020.1 Thermoleophilaceae bacterium isolate SupBloom_Metag_044 NODE_1128_length_23948_cov_11.189512, whole genome shotgun sequence	K01458	hutG; N-formylglutamate deformylase [EC:3.5.1.68]	4.9e-29	98.6	0.01	PF05013.12	N-formylglutamate amidohydrolase	7e-46	151.2	0.01						Viruses;Duplodnaviria;Heunggongvirae;Uroviricota;Caudoviricetes	Bacteria	Actinomycetota	Thermoleophilia	Solirubrobacterales	JACPNS01	JACPNS01	host-associated, aquatic	freshwater Cyanobacteriotal bloom
k141_24181_3	k141_24181	K21029	moeB; molybdopterin-synthase adenylyltransferase [EC:2.7.7.80]	7.2e-48	160.9	0.05	PF00899.21	ThiF family	2.6e-44	146.9	0.05						No geNomad classification	Bacteria	Planctomycetota	Phycisphaerae	Phycisphaerales	UBA1924	BJHL01	fresh water, aquatic, ice
k141_1753145_fragment_1_53	k141_1753145_fragment_1	K01951	guaA, GMPS; GMP synthase (glutamine-hydrolysing) [EC:6.3.5.2]	5.4e-217	719.4	0.01	PF00117.28	Glutamine amidotransferase class-I	2.4e-40	132.7	0.03	VOG06480	REFSEQ Chrorismate binding enzyme domain and PLPDE IV domain containing protein	2.4e-13	42.8	0.01	Viruses;Duplodnaviria;Heunggongvirae;Uroviricota;Caudoviricetes	Bacteria	Bacillota_A	Clostridia	Lachnospirales	Lachnospiraceae	Butyrivibrio	host-associated, animal host, mammalian host, digestive tract, intestine
k141_466007_3	k141_466007	K16881	K16881; mannose-1-phosphate guanylyltransferase / phosphomannomutase [EC:2.7.7.13 5.4.2.8]	6.9e-120	399.4	0.02	PF00483.23	Nucleotidyl transferase	5.9e-43	142.9	0.07	VOG00806	sp|Q5UNV4|UNAP_MIMIV Probable UDP-N-acetylglucosamine pyrophosphorylase	7.1e-20	66.4	0.55	No geNomad classification	Bacteria	Actinobacteriota	Rubrobacteria	Rubrobacterales	Rubrobacteraceae	SCSIO-52909	terrestrial, soil
CAIKND010000121.1 uncultured Acidobacteriaceae bacterium isolate AM-2014_bin-0823 genome assembly, contig: bin-0823:121/241, whole genome shotgun sequence_fragment_1_58	CAIKND010000121.1 uncultured Acidobacteriaceae bacterium isolate AM-2014_bin-0823 genome assembly, contig: bin-0823:121/241, whole genome shotgun sequence_fragment_1	K00390	cysH; phosphoadenosine phosphosulfate reductase [EC:1.8.4.8 1.8.4.10]	6.3e-16	56.6	0.52	PF01507.19	Phosphoadenosine phosphosulfate reductase family	1e-13	48.2	0.34	VOG00137	sp|P03766|Y290_LAMBD Uncharacterized nin region protein ORF290	8.7e-27	91	3.44	Viruses;Duplodnaviria;Heunggongvirae;Uroviricota;Caudoviricetes	Bacteria	Acidobacteriota	Terriglobia	Terriglobales	Acidobacteriaceae	Terracidiphilus	aquatic	lake water
CAIKND010000121.1 uncultured Acidobacteriaceae bacterium isolate AM-2014_bin-0823 genome assembly, contig: bin-0823:121/241, whole genome shotgun sequence_fragment_1_84	CAIKND010000121.1 uncultured Acidobacteriaceae bacterium isolate AM-2014_bin-0823 genome assembly, contig: bin-0823:121/241, whole genome shotgun sequence_fragment_1	K21029	moeB; molybdopterin-synthase adenylyltransferase [EC:2.7.7.80]	3e-19	67.6	0.05	PF00899.21	ThiF family	6.9e-16	54.9	0.05						Viruses;Duplodnaviria;Heunggongvirae;Uroviricota;Caudoviricetes	Bacteria	Acidobacteriota	Terriglobia	Terriglobales	Acidobacteriaceae	Terracidiphilus	aquatic	lake water
JAAXWW010000001.1 Candidatus Moranbacteria bacterium isolate W9_Combined_metabat2_046 W9_Combined_metabat2_046_NODE_11, whole genome shotgun sequence_fragment_4_142	JAAXWW010000001.1 Candidatus Moranbacteria bacterium isolate W9_Combined_metabat2_046 W9_Combined_metabat2_046_NODE_11, whole genome shotgun sequence_fragment_4	K00859	coaE; dephospho-CoA kinase [EC:2.7.1.24]	3.5e-14	48.6	0	PF13207.6	AAA domain	1.5e-17	58.4	0	VOG00517	sp|Q7Y4Y9|DNMK_BPR69 Deoxynucleotide monophosphate kinase	5.9e-15	49.7	10	Viruses;Duplodnaviria;Heunggongvirae;Uroviricota;Caudoviricetes	Bacteria	Patescibacteria	Paceibacteria	Moranbacterales	UBA2206	JAAXWW01	check NCBI isolation source	biofilm growing on a polymer composite week 18
k141_397891_4	k141_397891	K00820	glmS, GFPT; glutamine---fructose-6-phosphate transaminase (isomerizing) [EC:2.6.1.16]	5.4e-20	68	0.13	PF13522.6	Glutamine amidotransferase domain	3.5e-13	44.1	0.29	VOG02979	sp|Q7T6X6|GFAT_MIMIV Probable glutamine--fructose-6-phosphate aminotransferase [isomerizing]	1.1e-16	54.2	0.18	Viruses;Duplodnaviria;Heunggongvirae;Uroviricota;Caudoviricetes	Bacteria	Bacillota_A	Clostridia	Oscillospirales	Oscillospiraceae		host-associated, animal host, digestive tract, intestine
JAEINQ010000040.1 Desulfobacterales bacterium isolate MAG8 NODE_427_length_64959_cov_6.140008, whole genome shotgun sequence_fragment_1_5	JAEINQ010000040.1 Desulfobacterales bacterium isolate MAG8 NODE_427_length_64959_cov_6.140008, whole genome shotgun sequence_fragment_1	K00067	rfbD, rmlD; dTDP-4-dehydrorhamnose reductase [EC:1.1.1.133]	5e-97	324.5	0.04	PF04321.17	RmlD substrate binding domain	6.4e-99	326.4	0.04	VOG01177	sp|O27818|RMLC_METTH dTDP-4-dehydrorhamnose 3,5-epimerase	3.7e-28	94.2	0.44	Viruses;Varidnaviria;Bamfordvirae;Nucleocytoviricota;Megaviricetes;Imitervirales;Mimiviridae	Bacteria	Desulfobacterota	Desulfobacteria	Desulfobacterales	JAEINQ01	JAEINQ01	marine, aquatic	Black Sea sulfidic water cellulose enrichment
JAEINQ010000040.1 Desulfobacterales bacterium isolate MAG8 NODE_427_length_64959_cov_6.140008, whole genome shotgun sequence_fragment_1_6	JAEINQ010000040.1 Desulfobacterales bacterium isolate MAG8 NODE_427_length_64959_cov_6.140008, whole genome shotgun sequence_fragment_1	K01710	E4.2.1.46, rfbB, rffG; dTDP-glucose 4,6-dehydratase [EC:4.2.1.46]	1.3e-164	547.2	0.23	PF16363.5	GDP-mannose 4,6 dehydratase	9.6e-100	329.9	0.21	VOG00074	sp|Q9EQC1|3BHS7_MOUSE 3 beta-hydroxysteroid dehydrogenase type 7	2.2e-79	262.4	3.53	Viruses;Varidnaviria;Bamfordvirae;Nucleocytoviricota;Megaviricetes;Imitervirales;Mimiviridae	Bacteria	Desulfobacterota	Desulfobacteria	Desulfobacterales	JAEINQ01	JAEINQ01	marine, aquatic	Black Sea sulfidic water cellulose enrichment
JAEINQ010000040.1 Desulfobacterales bacterium isolate MAG8 NODE_427_length_64959_cov_6.140008, whole genome shotgun sequence_fragment_1_7	JAEINQ010000040.1 Desulfobacterales bacterium isolate MAG8 NODE_427_length_64959_cov_6.140008, whole genome shotgun sequence_fragment_1	K00973	E2.7.7.24, rfbA, rffH; glucose-1-phosphate thymidylyltransferase [EC:2.7.7.24]	7.3e-158	525.3	0.09	PF00483.23	Nucleotidyl transferase	1.5e-68	226.7	0.07	VOG00806	sp|Q5UNV4|UNAP_MIMIV Probable UDP-N-acetylglucosamine pyrophosphorylase	3.9e-59	196.2	0.55	Viruses;Varidnaviria;Bamfordvirae;Nucleocytoviricota;Megaviricetes;Imitervirales;Mimiviridae	Bacteria	Desulfobacterota	Desulfobacteria	Desulfobacterales	JAEINQ01	JAEINQ01	marine, aquatic	Black Sea sulfidic water cellulose enrichment
JAEINQ010000040.1 Desulfobacterales bacterium isolate MAG8 NODE_427_length_64959_cov_6.140008, whole genome shotgun sequence_fragment_1_8	JAEINQ010000040.1 Desulfobacterales bacterium isolate MAG8 NODE_427_length_64959_cov_6.140008, whole genome shotgun sequence_fragment_1	K01790	rfbC, rmlC; dTDP-4-dehydrorhamnose 3,5-epimerase [EC:5.1.3.13]	5.1e-76	254	0.05	PF00908.17	dTDP-4-dehydrorhamnose 3,5-epimerase	8.2e-71	232.8	0.05	VOG01177	sp|O27818|RMLC_METTH dTDP-4-dehydrorhamnose 3,5-epimerase	2.1e-41	137.8	0.44	Viruses;Varidnaviria;Bamfordvirae;Nucleocytoviricota;Megaviricetes;Imitervirales;Mimiviridae	Bacteria	Desulfobacterota	Desulfobacteria	Desulfobacterales	JAEINQ01	JAEINQ01	marine, aquatic	Black Sea sulfidic water cellulose enrichment
k141_3171907_4	k141_3171907	K06167	phnP; phosphoribosyl 1,2-cyclic phosphate phosphodiesterase [EC:3.1.4.55]	1.3e-11	41.1	0.46	PF12706.7	Beta-lactamase superfamily domain	1.9e-12	41.7	0.24	VOG01036	sp|C0SP91|YYCJ_BACSU Putative metallo-hydrolase YycJ	3.1e-24	80.4	3.45	Viruses;Duplodnaviria;Heunggongvirae;Uroviricota;Caudoviricetes	Bacteria	Bacillota_A	Clostridia	Oscillospirales	Oscillospiraceae	SIG488	host-associated, animal host, mammalian host, digestive tract, intestine
NZ_VIYJ01000009.1 Nocardioides rubriscoriae strain DSM 23986 Scaffold7_1, whole genome shotgun sequence_fragment_7_301	NZ_VIYJ01000009.1 Nocardioides rubriscoriae strain DSM 23986 Scaffold7_1, whole genome shotgun sequence_fragment_7	K21029	moeB; molybdopterin-synthase adenylyltransferase [EC:2.7.7.80]	3.5e-30	103.4	0.05	PF00899.21	ThiF family	4.4e-24	80.8	0.05						Viruses;Duplodnaviria;Heunggongvirae;Uroviricota;Caudoviricetes	Bacteria	Actinomycetota	Actinomycetia	Propionibacteriales	Nocardioidaceae	Nocardioides	check NCBI isolation source	volcanic ash
NZ_CP025262.1 Pseudomonas sp. 02C 26 chromosome_fragment_14_2626	NZ_CP025262.1 Pseudomonas sp. 02C 26 chromosome_fragment_14	K21140	mec; [CysO sulfur-carrier protein]-S-L-cysteine hydrolase [EC:3.13.1.6]	2.9e-20	70.7	0.89	PF14464.6	Prokaryotic homologs of the JAB domain	2.7e-19	63.8	0.27	VOG01039	sp|O64333|TIPK_BPN15 Tail tip assembly protein K	2.7e-66	218.7	4.6	Viruses;Duplodnaviria;Heunggongvirae;Uroviricota;Caudoviricetes	Bacteria	Pseudomonadota	Gammaproteobacteria	Pseudomonadales	Pseudomonadaceae	Pseudomonas_E	aquatic	Lake water
NZ_LT963433.1 Massilicoli timonensis strain Marseille-P3755, whole genome shotgun sequence_fragment_2_129	NZ_LT963433.1 Massilicoli timonensis strain Marseille-P3755, whole genome shotgun sequence_fragment_2	K00789	metK; S-adenosylmethionine synthetase [EC:2.5.1.6]	1.1e-15	54.8	0.25	PF00438.20	S-adenosylmethionine synthetase, N-terminal domain	1.3e-11	40.7	0.01						Viruses;Duplodnaviria;Heunggongvirae;Uroviricota;Caudoviricetes	Bacteria	Bacillota	Bacilli	Erysipelotrichales	Erysipelotrichaceae	Massilicoli		none
k141_237306_4	k141_237306	K00568	ubiG; 2-polyprenyl-6-hydroxyphenyl methylase / 3-demethylubiquinone-9 3-methyltransferase [EC:2.1.1.222 2.1.1.64]	1.1e-25	88.4	0.05	PF13649.6	Methyltransferase domain	1.6e-20	68.2	0.01	VOG02401	sp|Q07G10|ALKB8_XENTR Alkylated DNA repair protein alkB homolog 8	9.7e-41	134	0.52	No geNomad classification	Bacteria	Pseudomonadota	Alphaproteobacteria	Acetobacterales	Acetobacteraceae		ph, anthropogenic, acidic, mine
k141_10735_fragment_10_691	k141_10735_fragment_10	K01874	MARS, metG; methionyl-tRNA synthetase [EC:6.1.1.10]	9.2e-176	584.3	0	PF09334.11	tRNA synthetases class I (M)	1.1e-159	525.6	0						Viruses;Duplodnaviria;Heunggongvirae;Uroviricota;Caudoviricetes	Bacteria	Pseudomonadota	Gammaproteobacteria	Pseudomonadales	Pseudomonadaceae	Pseudomonas_A	built environment, anthropogenic
k141_12393_fragment_1_72	k141_12393_fragment_1	K00390	cysH; phosphoadenosine phosphosulfate reductase [EC:1.8.4.8 1.8.4.10]	1.3e-24	84.8	0.52	PF01507.19	Phosphoadenosine phosphosulfate reductase family	1.8e-28	94	0.34	VOG00137	sp|P03766|Y290_LAMBD Uncharacterized nin region protein ORF290	5.4e-58	191	3.44	Viruses;Duplodnaviria;Heunggongvirae;Uroviricota;Caudoviricetes	Bacteria	Pseudomonadota	Gammaproteobacteria	Pseudomonadales	Pseudomonadaceae	Pseudomonas_A	built environment, anthropogenic
k141_686751_5	k141_686751	K06167	phnP; phosphoribosyl 1,2-cyclic phosphate phosphodiesterase [EC:3.1.4.55]	4.3e-24	83	0.46	PF12706.7	Beta-lactamase superfamily domain	3.9e-26	87.4	0.24	VOG01036	sp|C0SP91|YYCJ_BACSU Putative metallo-hydrolase YycJ	8.3e-28	92.9	3.45	Viruses;Duplodnaviria;Heunggongvirae;Uroviricota;Caudoviricetes	Bacteria	Acidobacteriota	Acidobacteriae	Acidobacteriales	Gp1-AA117	Gp1-AA17	terrestrial, medium temperature, soil, temperature
k141_482430_2	k141_482430	K01495	GCH1, folE; GTP cyclohydrolase IA [EC:3.5.4.16]	4.2e-30	102.1	0.52	PF01227.22	GTP cyclohydrolase I	2.3e-23	78.4	0.52	VOG00911	sp|Q2Y6B3|GCH1_NITMU GTP cyclohydrolase 1	9.8e-24	79.8	1.49	No geNomad classification	Bacteria	Actinobacteriota	Actinomycetia				groundwater, low salinity, fresh water, aquatic, subsurface, terrestrial, salinity
k141_41244_22	k141_41244	K00721	DPM1; dolichol-phosphate mannosyltransferase [EC:2.4.1.83]	1.9e-39	132.9	0.02	PF00535.26	Glycosyl transferase family 2	3.9e-26	86.8	0.22	VOG03824	sp|O22007|GTRB_BPSF5 Bactoprenol glucosyl transferase	7e-22	72.9	0.69	Viruses;Duplodnaviria;Heunggongvirae;Uroviricota;Caudoviricetes	Bacteria	Bacillota_A	Clostridia	Monoglobales	Firm-18		host-associated, animal host, digestive tract, intestine
k141_1067059_10	k141_1067059	K00600	glyA, SHMT; glycine hydroxymethyltransferase [EC:2.1.2.1]	5.2e-199	659.4	0.03	PF00464.19	Serine hydroxymethyltransferase	1.5e-173	570.8	0.03	VOG20022	sp|A6Q478|GLYA_NITSB Serine hydroxymethyltransferase	2.6e-134	441.7	0.1	Viruses;Duplodnaviria;Heunggongvirae;Uroviricota;Caudoviricetes	Bacteria	Bacillota_A	Clostridia	Oscillospirales	Acutalibacteraceae	UBA5905	host-associated, animal host, mammalian host, digestive tract, intestine
UQDA01000011.1 uncultured Lachnospiraceae bacterium isolate UMGS161 genome assembly, contig: NODE_104_length_92728_cov_7.39719, whole genome shotgun sequence_fragment_1_99	UQDA01000011.1 uncultured Lachnospiraceae bacterium isolate UMGS161 genome assembly, contig: NODE_104_length_92728_cov_7.39719, whole genome shotgun sequence_fragment_1	K01620	ltaE; threonine aldolase [EC:4.1.2.48]	7.1e-75	250	0	PF01212.21	Beta-eliminating lyase	3.6e-29	96.8	0.01						Viruses;Duplodnaviria;Heunggongvirae;Uroviricota;Caudoviricetes	Bacteria	Bacillota_A	Clostridia	Lachnospirales	Lachnospiraceae	Eisenbergiella	host-associated	human gut
244328.SAMEA8805875.CAJURE010000005 TPA_asm: uncultured Clostridia bacterium isolate MGBC166137 genome assembly, contig: MGBC166137.5, whole genome shotgun sequence_fragment_1_84	244328.SAMEA8805875.CAJURE010000005 TPA_asm: uncultured Clostridia bacterium isolate MGBC166137 genome assembly, contig: MGBC166137.5, whole genome shotgun sequence_fragment_1	K00390	cysH; phosphoadenosine phosphosulfate reductase [EC:1.8.4.8 1.8.4.10]	6.3e-32	107.9	0.52	PF01507.19	Phosphoadenosine phosphosulfate reductase family	3.7e-26	87.1	0.34	VOG00137	sp|P03766|Y290_LAMBD Uncharacterized nin region protein ORF290	4.4e-25	83.9	3.44	Viruses;Duplodnaviria;Heunggongvirae;Uroviricota;Caudoviricetes	Bacteria	Bacillota_A	Clostridia	UBA1381	UBA1381		animal host, host-associated, mammalian host, digestive tract, intestine
NZ_MAYH01000045.1 Chryseobacterium artocarpi strain UTM-3 scaffold_5, whole genome shotgun sequence_fragment_3_100	NZ_MAYH01000045.1 Chryseobacterium artocarpi strain UTM-3 scaffold_5, whole genome shotgun sequence_fragment_3	K01939	purA, ADSS; adenylosuccinate synthase [EC:6.3.4.4]	9.3e-56	187.4	0.24	PF00709.21	Adenylosuccinate synthetase	3.9e-54	180.4	0.24	VOG10747	sp|B3QQZ0|PURA_CHLP8 Adenylosuccinate synthetase	6.6e-35	116.6	1.44	Viruses;Duplodnaviria;Heunggongvirae;Uroviricota;Caudoviricetes;Crassvirales	Bacteria	Bacteroidota	Bacteroidia	Flavobacteriales	Weeksellaceae	Chryseobacterium	host-associated	rhizosphere sample
NZ_MAYH01000050.1 Chryseobacterium artocarpi strain UTM-3 scaffold_8, whole genome shotgun sequence_fragment_3_84	NZ_MAYH01000050.1 Chryseobacterium artocarpi strain UTM-3 scaffold_8, whole genome shotgun sequence_fragment_3	K01055	pcaD; 3-oxoadipate enol-lactonase [EC:3.1.1.24]	3e-37	126.9	0.03	PF00561.20	alpha/beta hydrolase fold	2e-18	63.3	0.42						Viruses;Duplodnaviria;Heunggongvirae;Uroviricota;Caudoviricetes	Bacteria	Bacteroidota	Bacteroidia	Flavobacteriales	Weeksellaceae	Chryseobacterium	host-associated	rhizosphere sample
NZ_CP013859.1 Microbacterium sp. XT11 chromosome, complete genome_fragment_29_2672	NZ_CP013859.1 Microbacterium sp. XT11 chromosome, complete genome_fragment_29	K01057	PGLS, pgl, devB; 6-phosphogluconolactonase [EC:3.1.1.31]	1.1e-78	263.2	0	PF01182.20	Glucosamine-6-phosphate isomerases/6-phosphogluconolactonase	7.6e-71	233.6	0.01						Viruses;Duplodnaviria;Heunggongvirae;Uroviricota;Caudoviricetes	Bacteria	Actinomycetota	Actinomycetia	Actinomycetales	Microbacteriaceae	Microbacterium	terrestrial	garden soil
NZ_CP013859.1 Microbacterium sp. XT11 chromosome, complete genome_fragment_34_3110	NZ_CP013859.1 Microbacterium sp. XT11 chromosome, complete genome_fragment_34	K01776	murI; glutamate racemase [EC:5.1.1.3]	8.1e-94	311.8	0	PF01177.22	Asp/Glu/Hydantoin racemase	3.4e-36	120.2	0.01						Viruses;Duplodnaviria;Heunggongvirae;Uroviricota;Caudoviricetes	Bacteria	Actinomycetota	Actinomycetia	Actinomycetales	Microbacteriaceae	Microbacterium	terrestrial	garden soil
NZ_CP013859.1 Microbacterium sp. XT11 chromosome, complete genome_fragment_34_3111	NZ_CP013859.1 Microbacterium sp. XT11 chromosome, complete genome_fragment_34	K00763	pncB, NAPRT1; nicotinate phosphoribosyltransferase [EC:6.3.4.21]	2.1e-131	437.4	0.03	PF17767.1	Nicotinate phosphoribosyltransferase (NAPRTase) N-terminal domain	2e-27	91.2	0.01						Viruses;Duplodnaviria;Heunggongvirae;Uroviricota;Caudoviricetes	Bacteria	Actinomycetota	Actinomycetia	Actinomycetales	Microbacteriaceae	Microbacterium	terrestrial	garden soil
k141_911906_83	k141_911906	K03639	moaA, CNX2; GTP 3',8-cyclase [EC:4.1.99.22]	2.6e-27	91.1	0.04	PF04055.21	Radical SAM superfamily	4.6e-18	61.7	0.21						Viruses;Duplodnaviria;Heunggongvirae;Uroviricota;Caudoviricetes	Bacteria						lentic, acidic, low salinity, fresh water, aquatic, ph, salinity, lacustrine
k141_950446_13	k141_950446	K00969	nadD; nicotinate-nucleotide adenylyltransferase [EC:2.7.7.18]	3.2e-46	153.5	0.01	PF01467.26	Cytidylyltransferase-like	5.5e-16	54.6	0.24						Viruses;Duplodnaviria;Heunggongvirae;Uroviricota;Caudoviricetes	Bacteria						lentic, acidic, low salinity, fresh water, aquatic, ph, salinity, lacustrine
k141_950446_29	k141_950446	K00954	E2.7.7.3A, coaD, kdtB; pantetheine-phosphate adenylyltransferase [EC:2.7.7.3]	1.4e-58	193.6	0.03	PF01467.26	Cytidylyltransferase-like	4.8e-18	61.3	0.24						Viruses;Duplodnaviria;Heunggongvirae;Uroviricota;Caudoviricetes	Bacteria						lentic, acidic, low salinity, fresh water, aquatic, ph, salinity, lacustrine
k141_950446_45	k141_950446	K01950	E6.3.5.1, NADSYN1, QNS1, nadE; NAD+ synthase (glutamine-hydrolysing) [EC:6.3.5.1]	2e-155	514.3	0.01	PF02540.17	NAD synthase	2.5e-30	100.9	0.09						Viruses;Duplodnaviria;Heunggongvirae;Uroviricota;Caudoviricetes	Bacteria						lentic, acidic, low salinity, fresh water, aquatic, ph, salinity, lacustrine
JAEOSA010000187.1 Candidatus Hermodarchaeota archaeon isolate Yap2000.bin3.35 contig-145_46563, whole genome shotgun sequence_4	JAEOSA010000187.1 Candidatus Hermodarchaeota archaeon isolate Yap2000.bin3.35 contig-145_46563, whole genome shotgun sequence	K13010	per, rfbE; perosamine synthetase [EC:2.6.1.102]	7.1e-133	440	0.03	PF01041.17	DegT/DnrJ/EryC1/StrS aminotransferase family	1.3e-134	444	0.07	VOG02974	sp|Q9ALN8|SPNQ_SACSN dTDP-4-dehydro-2,6-dideoxy-D-glucose 3-dehydratase	1.2e-53	177.1	0.53	Viruses;Duplodnaviria;Heunggongvirae;Uroviricota;Caudoviricetes	Archaea	Asgardarchaeota	Hermodarchaeia	Hermodarchaeales	Hermodarchaeaceae	Hermodarchaeum	marine, aquatic	seawater
k141_563506_fragment_1_27	k141_563506_fragment_1	K20156	sgcG; 2-amino-4-deoxychorismate dehydrogenase [EC:1.3.99.24]	1.3e-11	41.1	0	PF03358.15	NADPH-dependent FMN reductase	6.5e-22	72.9	0.03						Viruses;Duplodnaviria;Heunggongvirae;Uroviricota;Caudoviricetes	Bacteria	Verrucomicrobiota	Lentisphaeria	Victivallales	UBA1829	UBA1732	host-associated, rumen, animal host, mammalian host, digestive tract
k141_563506_fragment_1_29	k141_563506_fragment_1	K00789	metK; S-adenosylmethionine synthetase [EC:2.5.1.6]	4.6e-64	214.2	0.25	PF00438.20	S-adenosylmethionine synthetase, N-terminal domain	1.6e-25	84.7	0.01						Viruses;Duplodnaviria;Heunggongvirae;Uroviricota;Caudoviricetes	Bacteria	Verrucomicrobiota	Lentisphaeria	Victivallales	UBA1829	UBA1732	host-associated, rumen, animal host, mammalian host, digestive tract
NZ_JABWRY020000001.1 Pseudomonas kermanshahensis strain SWRI100 1, whole genome shotgun sequence_fragment_5_902	NZ_JABWRY020000001.1 Pseudomonas kermanshahensis strain SWRI100 1, whole genome shotgun sequence_fragment_5	K01953	asnB, ASNS; asparagine synthase (glutamine-hydrolysing) [EC:6.3.5.4]	1.5e-153	511.5	0.06	PF00733.21	Asparagine synthase	4.4e-82	271.6	0.05	VOG05830	sp|P19891|ASNS_CRIGR Asparagine synthetase [glutamine-hydrolyzing]	4.5e-57	188.8	0.02	Viruses;Duplodnaviria;Heunggongvirae;Uroviricota;Caudoviricetes	Bacteria
NZ_LXEP01000001.1 Buttiauxella gaviniae ATCC 51604 Sequence00001, whole genome shotgun sequence_2	NZ_LXEP01000001.1 Buttiauxella gaviniae ATCC 51604 Sequence00001, whole genome shotgun sequence	K01698	hemB, ALAD; porphobilinogen synthase [EC:4.2.1.24]	1.2e-131	437.6	0	PF00490.21	Delta-aminolevulinic acid dehydratase	2.1e-126	416.4	0						Viruses;Duplodnaviria;Heunggongvirae;Uroviricota;Caudoviricetes	Bacteria	Pseudomonadota	Gammaproteobacteria	Enterobacterales	Enterobacteriaceae	Buttiauxella	check NCBI isolation source	snail
NZ_LXEP01000001.1 Buttiauxella gaviniae ATCC 51604 Sequence00001, whole genome shotgun sequence_27	NZ_LXEP01000001.1 Buttiauxella gaviniae ATCC 51604 Sequence00001, whole genome shotgun sequence	K09883	cobT; cobaltochelatase CobT [EC:6.6.1.2]	3.5e-46	156.4	0.07	PF11775.8	Cobalamin biosynthesis protein CobT VWA domain	5.5e-112	367.7	0.06	VOG01493	REFSEQ peptidase	5.5e-135	446.5	4.87	Viruses;Duplodnaviria;Heunggongvirae;Uroviricota;Caudoviricetes	Bacteria	Pseudomonadota	Gammaproteobacteria	Enterobacterales	Enterobacteriaceae	Buttiauxella	check NCBI isolation source	snail
k141_78767_11	k141_78767	K02078	acpP; acyl carrier protein	6.8e-27	92.2	0.31	PF00550.25	Phosphopantetheine attachment site	1.2e-15	52.7	0.02	VOG01318	REFSEQ putative acyl carrier protein	9.2e-16	52.8	0.34	Viruses;Duplodnaviria;Heunggongvirae;Uroviricota;Caudoviricetes	Bacteria	Bacillota_A	Clostridia	Lachnospirales	Lachnospiraceae	Eubacterium_F	host-associated, animal host, digestive tract, intestine
k141_78767_11	k141_78767	K02078	acpP; acyl carrier protein	6.8e-27	92.2	0.31	PF00550.25	Phosphopantetheine attachment site	1.2e-15	52.7	0.02	VOG01318	REFSEQ putative acyl carrier protein	9.2e-16	52.8	0.34	Viruses;Duplodnaviria;Heunggongvirae;Uroviricota;Caudoviricetes	Bacteria	Pseudomonadota	Alphaproteobacteria	Rhizobiales	Beijerinckiaceae	BN140002	host-associated, animal host, digestive tract, intestine
NZ_LWDV01000009.1 Orenia metallireducens strain Z6 2524618312, whole genome shotgun sequence_fragment_7_357	NZ_LWDV01000009.1 Orenia metallireducens strain Z6 2524618312, whole genome shotgun sequence_fragment_7	K22227	ahbD; heme synthase	7.2e-38	128	0.14	PF04055.21	Radical SAM superfamily	1.5e-15	53.3	0.21	VOG00313	sp|P07075|NRDG_BPT4 Anaerobic ribonucleoside-triphosphate reductase-activating protein	5.7e-14	47.4	7.1	Viruses;Duplodnaviria;Heunggongvirae;Uroviricota;Caudoviricetes	Bacteria	Bacillota_F	Halanaerobiia	Halobacteroidales	Halobacteroidaceae	Orenia	fresh water, aquatic	Deep subsurface groundwater
k141_1280018_43	k141_1280018	K00390	cysH; phosphoadenosine phosphosulfate reductase [EC:1.8.4.8 1.8.4.10]	1.5e-13	47.6	0.52	PF01507.19	Phosphoadenosine phosphosulfate reductase family	2.5e-12	42.2	0.34	VOG00137	sp|P03766|Y290_LAMBD Uncharacterized nin region protein ORF290	1.3e-26	88.9	3.44	Viruses;Duplodnaviria;Heunggongvirae;Uroviricota;Caudoviricetes	Bacteria	Bacillota_A	Clostridia	Oscillospirales	Oscillospiraceae	RGIG3159	host-associated, animal host, mammalian host, digestive tract, intestine
NZ_CP039641.1 Azospirillum sp. TSH100 plasmid p2, complete sequence_33	NZ_CP039641.1 Azospirillum sp. TSH100 plasmid p2, complete sequence	K13061	rhlI, phzI, solI, cepI, tofI; acyl homoserine lactone synthase [EC:2.3.1.184]	3.2e-40	136.3	0.01	PF00765.17	Autoinducer synthase	1.6e-23	78.1	0.01						Viruses;Duplodnaviria;Heunggongvirae;Uroviricota;Caudoviricetes	Bacteria	Pseudomonadota	Alphaproteobacteria	Azospirillales	Azospirillaceae	Azospirillum	terrestrial	soil
NZ_CP039635.1 Azospirillum sp. TSH100 chromosome 2, complete sequence_fragment_5_683	NZ_CP039635.1 Azospirillum sp. TSH100 chromosome 2, complete sequence_fragment_5	K04042	glmU; bifunctional UDP-N-acetylglucosamine pyrophosphorylase / Glucosamine-1-phosphate N-acetyltransferase [EC:2.7.7.23 2.3.1.157]	8.2e-191	634.6	0.01	PF00132.24	Bacterial transferase hexapeptide (six repeats)	4.8e-26	84.6	0.1	VOG00806	sp|Q5UNV4|UNAP_MIMIV Probable UDP-N-acetylglucosamine pyrophosphorylase	3.8e-26	86.4	0.55	Viruses;Duplodnaviria;Heunggongvirae;Uroviricota;Caudoviricetes	Bacteria	Pseudomonadota	Alphaproteobacteria	Azospirillales	Azospirillaceae	Azospirillum	terrestrial	soil
k141_1395861_5	k141_1395861	K00721	DPM1; dolichol-phosphate mannosyltransferase [EC:2.4.1.83]	1.9e-34	116.4	0.02	PF00535.26	Glycosyl transferase family 2	8.8e-22	73	0.22	VOG03824	sp|O22007|GTRB_BPSF5 Bactoprenol glucosyl transferase	8.6e-22	73	0.69	No geNomad classification	Bacteria	Planctomycetota	Phycisphaerae	Phycisphaerales	UBA1924	CAILKP01	terrestrial, aquatic, ice
k141_217073_5	k141_217073	K14652	ribBA; 3,4-dihydroxy 2-butanone 4-phosphate synthase / GTP cyclohydrolase II [EC:4.1.99.12 3.5.4.25]	3e-151	503.6	0.02	PF00926.19	3,4-dihydroxy-2-butanone 4-phosphate synthase	1.2e-78	260.3	0.02	VOG00806	sp|Q5UNV4|UNAP_MIMIV Probable UDP-N-acetylglucosamine pyrophosphorylase	4.9e-33	111.3	0.55	Viruses;Duplodnaviria;Heunggongvirae;Uroviricota;Caudoviricetes	Bacteria	Myxococcota	UBA9042	GCA-2863065	GCA-2863065		fresh water, aquatic, lacustrine
k141_2605246_4	k141_2605246	K01916	nadE; NAD+ synthase [EC:6.3.1.5]	3.4e-63	210.3	0.1	PF02540.17	NAD synthase	2.3e-50	164.4	0.09	VOG11961	sp|A8MHN7|NADE_ALKOO NH(3)-dependent NAD(+) synthetase	5.6e-41	133.8	0.17	No geNomad classification	Bacteria	Bacillota_A	Clostridia	WRCU01	WRCU01	WRCU01	host-associated, animal host, digestive tract, intestine
NZ_QQOH01000001.1 Motiliproteus coralliicola strain C34 Scaffold1_1, whole genome shotgun sequence_fragment_16_1212	NZ_QQOH01000001.1 Motiliproteus coralliicola strain C34 Scaffold1_1, whole genome shotgun sequence_fragment_16	K01620	ltaE; threonine aldolase [EC:4.1.2.48]	2.6e-89	298.2	0	PF01212.21	Beta-eliminating lyase	4.1e-58	191.2	0.01						Viruses;Duplodnaviria;Heunggongvirae;Uroviricota;Caudoviricetes	Bacteria	Pseudomonadota	Gammaproteobacteria	Pseudomonadales	Nitrincolaceae	Motiliproteus	host-associated	coral
1950900.SAMN06453071.DIRA01000014 MAG TPA_asm: Clostridiales bacterium UBA5448 UBA5448_contig_586, whole genome shotgun sequence_fragment_3_145	1950900.SAMN06453071.DIRA01000014 MAG TPA_asm: Clostridiales bacterium UBA5448 UBA5448_contig_586, whole genome shotgun sequence_fragment_3	K01756	purB, ADSL; adenylosuccinate lyase [EC:4.3.2.2]	8e-166	550.6	0.02	PF00206.20	Lyase	1.3e-25	84.5	0.01						Viruses;Duplodnaviria;Heunggongvirae;Uroviricota;Caudoviricetes	Bacteria	Bacillota_A	Clostridia	Oscillospirales	CAG-382		fermented food, anthropogenic, food
1950900.SAMN06453071.DIRA01000014 MAG TPA_asm: Clostridiales bacterium UBA5448 UBA5448_contig_586, whole genome shotgun sequence_fragment_3_146	1950900.SAMN06453071.DIRA01000014 MAG TPA_asm: Clostridiales bacterium UBA5448 UBA5448_contig_586, whole genome shotgun sequence_fragment_3	K01939	purA, ADSS; adenylosuccinate synthase [EC:6.3.4.4]	1.9e-147	488.6	0.24	PF00709.21	Adenylosuccinate synthetase	4.1e-159	524	0.24	VOG03315	sp|A5UN95|PURA_METS3 Adenylosuccinate synthetase	5.7e-84	276.1	1.06	Viruses;Duplodnaviria;Heunggongvirae;Uroviricota;Caudoviricetes	Bacteria	Bacillota_A	Clostridia	Oscillospirales	CAG-382		fermented food, anthropogenic, food
1950900.SAMN06453071.DIRA01000014 MAG TPA_asm: Clostridiales bacterium UBA5448 UBA5448_contig_586, whole genome shotgun sequence_fragment_3_147	1950900.SAMN06453071.DIRA01000014 MAG TPA_asm: Clostridiales bacterium UBA5448 UBA5448_contig_586, whole genome shotgun sequence_fragment_3	K01951	guaA, GMPS; GMP synthase (glutamine-hydrolysing) [EC:6.3.5.2]	1.1e-141	470	0.01	PF00958.22	GMP synthase C terminal domain	2.6e-37	121	0.01						Viruses;Duplodnaviria;Heunggongvirae;Uroviricota;Caudoviricetes	Bacteria	Bacillota_A	Clostridia	Oscillospirales	CAG-382		fermented food, anthropogenic, food
k141_912701_3	k141_912701	K21140	mec; [CysO sulfur-carrier protein]-S-L-cysteine hydrolase [EC:3.13.1.6]	1.5e-21	74.6	0.89	PF14464.6	Prokaryotic homologs of the JAB domain	5.7e-20	66.6	0.27	VOG01039	sp|O64333|TIPK_BPN15 Tail tip assembly protein K	1.4e-70	233.6	4.6	Viruses;Duplodnaviria;Heunggongvirae;Uroviricota;Caudoviricetes	Bacteria	Pseudomonadota	Gammaproteobacteria	Pseudomonadales	Pseudomonadaceae	Pseudomonas_E	wastewater, aquatic, sewage, temperature, anthropogenic, low temperature
k141_929301_3	k141_929301	K21140	mec; [CysO sulfur-carrier protein]-S-L-cysteine hydrolase [EC:3.13.1.6]	9.2e-20	68.8	0.89	PF14464.6	Prokaryotic homologs of the JAB domain	1.5e-18	62	0.27	VOG01039	sp|O64333|TIPK_BPN15 Tail tip assembly protein K	4.6e-59	195.6	4.6	Viruses;Duplodnaviria;Heunggongvirae;Uroviricota;Caudoviricetes	Bacteria	Pseudomonadota	Gammaproteobacteria	Pseudomonadales	Pseudomonadaceae	Pseudomonas_E	wastewater, aquatic, sewage, temperature, anthropogenic, low temperature
k111_5154_3	k111_5154	K00059	fabG, OAR1; 3-oxoacyl-[acyl-carrier protein] reductase [EC:1.1.1.100]	3.6e-27	93	0.07	PF13561.6	Enoyl-(Acyl carrier protein) reductase	5.7e-24	79.4	0.07	VOG05855	sp|Q5UQM3|YR419_MIMIV Uncharacterized short-chain type dehydrogenase/reductase R419	1.6e-15	51.2	0.11	Viruses;Duplodnaviria;Heunggongvirae;Uroviricota;Caudoviricetes	Bacteria	Pseudomonadota	Gammaproteobacteria	Enterobacterales	Enterobacteriaceae	Enterobacter_D	host-associated, age group, infant, animal host, mammalian host, intestine, digestive tract, human host
k141_490223_fragment_1_30	k141_490223_fragment_1	K00067	rfbD, rmlD; dTDP-4-dehydrorhamnose reductase [EC:1.1.1.133]	8.7e-102	339.3	0.04	PF04321.17	RmlD substrate binding domain	1.7e-107	353.6	0.04	VOG01177	sp|O27818|RMLC_METTH dTDP-4-dehydrorhamnose 3,5-epimerase	4.5e-15	49.7	0.44	Viruses;Varidnaviria;Bamfordvirae;Nucleocytoviricota;Megaviricetes;Algavirales;Phycodnaviridae	Bacteria	Pseudomonadota	Gammaproteobacteria	Burkholderiales	Burkholderiaceae	Ottowia	host-associated, saliva, animal host, mammalian host, mouth, digestive tract, human host
k141_490223_fragment_1_31	k141_490223_fragment_1	K00973	E2.7.7.24, rfbA, rffH; glucose-1-phosphate thymidylyltransferase [EC:2.7.7.24]	7e-160	531	0.09	PF00483.23	Nucleotidyl transferase	1.3e-70	232.7	0.07	VOG00806	sp|Q5UNV4|UNAP_MIMIV Probable UDP-N-acetylglucosamine pyrophosphorylase	3.7e-61	201.5	0.55	Viruses;Varidnaviria;Bamfordvirae;Nucleocytoviricota;Megaviricetes;Algavirales;Phycodnaviridae	Bacteria	Pseudomonadota	Gammaproteobacteria	Burkholderiales	Burkholderiaceae	Ottowia	host-associated, saliva, animal host, mammalian host, mouth, digestive tract, human host
k141_490223_fragment_1_32	k141_490223_fragment_1	K01790	rfbC, rmlC; dTDP-4-dehydrorhamnose 3,5-epimerase [EC:5.1.3.13]	1.3e-85	284.5	0.05	PF00908.17	dTDP-4-dehydrorhamnose 3,5-epimerase	2.9e-77	252.9	0.05	VOG01177	sp|O27818|RMLC_METTH dTDP-4-dehydrorhamnose 3,5-epimerase	1.6e-48	159.8	0.44	Viruses;Varidnaviria;Bamfordvirae;Nucleocytoviricota;Megaviricetes;Algavirales;Phycodnaviridae	Bacteria	Pseudomonadota	Gammaproteobacteria	Burkholderiales	Burkholderiaceae	Ottowia	host-associated, saliva, animal host, mammalian host, mouth, digestive tract, human host
NZ_RBAH01000023.1 Paenibacillus ginsengarvi strain KCTC 13059 NODE_23_length_143921_cov_37.949330, whole genome shotgun sequence_fragment_1_34	NZ_RBAH01000023.1 Paenibacillus ginsengarvi strain KCTC 13059 NODE_23_length_143921_cov_37.949330, whole genome shotgun sequence_fragment_1	K00244	frdA; fumarate reductase flavoprotein subunit [EC:1.3.5.4]	3.8e-22	77.4	0	PF03486.14	HI0933-like protein	9.9e-108	356.2	0.01						Viruses;Duplodnaviria;Heunggongvirae;Uroviricota;Caudoviricetes	Bacteria	Bacillota	Bacilli	Paenibacillales	NBRC-103111	Paenibacillus_AB	terrestrial	soil
k141_345691_100	k141_345691	K02078	acpP; acyl carrier protein	3.3e-22	76.9	0.31	PF00550.25	Phosphopantetheine attachment site	1.8e-13	46	0.02	VOG01318	REFSEQ putative acyl carrier protein	1.8e-14	48.8	0.34	Viruses;Duplodnaviria;Heunggongvirae;Uroviricota;Caudoviricetes	Bacteria	Pseudomonadota	Alphaproteobacteria	Sphingomonadales	Sphingomonadaceae	Sphingomonas	terrestrial, host-associated, phyllosphere, plant host
k141_539684_36	k141_539684	K22227	ahbD; heme synthase	2.9e-25	85.2	0.14	PF04055.21	Radical SAM superfamily	2e-15	52.9	0.21						Viruses;Duplodnaviria;Heunggongvirae;Uroviricota;Caudoviricetes	Archaea	Nanoarchaeota	Nanoarchaeia	Woesearchaeales	DSVV01		lentic, low salinity, fresh water, aquatic, salinity, lacustrine
k141_539684_43	k141_539684	K04034	bchE; anaerobic magnesium-protoporphyrin IX monomethyl ester cyclase [EC:1.21.98.3]	4.9e-59	196.8	0.01	PF04055.21	Radical SAM superfamily	4.4e-21	71.3	0.21						Viruses;Duplodnaviria;Heunggongvirae;Uroviricota;Caudoviricetes	Archaea	Nanoarchaeota	Nanoarchaeia	Woesearchaeales	DSVV01		lentic, low salinity, fresh water, aquatic, salinity, lacustrine
NZ_CP010803.1 Martelella endophytica strain YC6887 chromosome, complete genome_fragment_26_3357	NZ_CP010803.1 Martelella endophytica strain YC6887 chromosome, complete genome_fragment_26	K00012	UGDH, ugd; UDPglucose 6-dehydrogenase [EC:1.1.1.22]	1.5e-116	388.4	0.13	PF03721.14	UDP-glucose/GDP-mannose dehydrogenase family, NAD binding domain	2.1e-36	120.1	0.04	VOG00982	sp|O33952|UDG8_ECOLX UDP-glucose 6-dehydrogenase	6.1e-118	389	0.31	Viruses;Duplodnaviria;Heunggongvirae;Uroviricota;Caudoviricetes	Bacteria	Pseudomonadota	Alphaproteobacteria	Rhizobiales	Rhizobiaceae	Martelella		none
NZ_CP010803.1 Martelella endophytica strain YC6887 chromosome, complete genome_fragment_27_3424	NZ_CP010803.1 Martelella endophytica strain YC6887 chromosome, complete genome_fragment_27	K02495	hemN, hemZ; oxygen-independent coproporphyrinogen III oxidase [EC:1.3.98.3]	3.8e-172	571.5	0	PF04055.21	Radical SAM superfamily	6.9e-22	73.5	0.21						Viruses;Duplodnaviria;Heunggongvirae;Uroviricota;Caudoviricetes	Bacteria	Pseudomonadota	Alphaproteobacteria	Rhizobiales	Rhizobiaceae	Martelella		none
JAADJA010000229.1 Chlorobi bacterium isolate M_MetaBat.92 contig-127_24255, whole genome shotgun sequence_5	JAADJA010000229.1 Chlorobi bacterium isolate M_MetaBat.92 contig-127_24255, whole genome shotgun sequence	K01886	QARS, glnS; glutaminyl-tRNA synthetase [EC:6.1.1.18]	3.4e-294	976.1	0.01	PF00749.21	tRNA synthetases class I (E and Q), catalytic domain	5e-107	353.4	0.01						No geNomad classification	Bacteria	Bacteroidota	Bacteroidia	Bacteroidales	JAADJA01	JAADJA01	marine	Deepsea hydrothermal sulfide chimney
NZ_JADPQG010000007.1 Reinekea sp. G2M2-21 7, whole genome shotgun sequence_fragment_1_29	NZ_JADPQG010000007.1 Reinekea sp. G2M2-21 7, whole genome shotgun sequence_fragment_1	K01055	pcaD; 3-oxoadipate enol-lactonase [EC:3.1.1.24]	3.4e-25	87.4	0.03	PF00561.20	alpha/beta hydrolase fold	5.6e-13	45.1	0.42						Viruses;Duplodnaviria;Heunggongvirae;Uroviricota;Caudoviricetes	Bacteria	Pseudomonadota	Gammaproteobacteria	Pseudomonadales	Natronospirillaceae	Reinekea	marine	seashore sediment
NZ_JADPQG010000007.1 Reinekea sp. G2M2-21 7, whole genome shotgun sequence_fragment_1_78	NZ_JADPQG010000007.1 Reinekea sp. G2M2-21 7, whole genome shotgun sequence_fragment_1	K21029	moeB; molybdopterin-synthase adenylyltransferase [EC:2.7.7.80]	5.2e-12	43.8	0.05	PF00899.21	ThiF family	3.9e-16	55.2	0.05						Viruses;Duplodnaviria;Heunggongvirae;Uroviricota;Caudoviricetes	Bacteria	Pseudomonadota	Gammaproteobacteria	Pseudomonadales	Natronospirillaceae	Reinekea	marine	seashore sediment
NZ_PNCO02000001.1 Pseudoalteromonas galatheae strain S4498 1, whole genome shotgun sequence_fragment_7_757	NZ_PNCO02000001.1 Pseudoalteromonas galatheae strain S4498 1, whole genome shotgun sequence_fragment_7	K00274	MAO, aofH; monoamine oxidase [EC:1.4.3.4]	9e-28	95.1	0	PF01593.24	Flavin containing amine oxidoreductase	1.7e-20	69.1	0						Viruses;Duplodnaviria;Heunggongvirae;Uroviricota;Caudoviricetes	Bacteria
NZ_PNCO02000001.1 Pseudoalteromonas galatheae strain S4498 1, whole genome shotgun sequence_fragment_7_758	NZ_PNCO02000001.1 Pseudoalteromonas galatheae strain S4498 1, whole genome shotgun sequence_fragment_7	K01460	gsp; glutathionylspermidine amidase/synthetase [EC:3.5.1.78 6.3.1.8]	6.1e-53	178	0.12	PF03738.14	Glutathionylspermidine synthase preATP-grasp	1.3e-155	513.7	0.16	VOG11028	sp|P0ADT5|YGIC_ECOLI Putative acid--amine ligase YgiC	1.2e-106	352.3	0.47	Viruses;Duplodnaviria;Heunggongvirae;Uroviricota;Caudoviricetes	Bacteria
NZ_CABVQC010000120.1 Burkholderia aenigmatica strain LMG 13014, whole genome shotgun sequence_5	NZ_CABVQC010000120.1 Burkholderia aenigmatica strain LMG 13014, whole genome shotgun sequence	K00390	cysH; phosphoadenosine phosphosulfate reductase [EC:1.8.4.8 1.8.4.10]	2.8e-18	65	0.52	PF01507.19	Phosphoadenosine phosphosulfate reductase family	5.2e-14	49.1	0.34	VOG00137	sp|P03766|Y290_LAMBD Uncharacterized nin region protein ORF290	1.1e-21	74.2	3.44	No geNomad classification	Bacteria	Pseudomonadota	Gammaproteobacteria	Burkholderiales	Burkholderiaceae	Burkholderia	check NCBI isolation source	Hand cream
DSBL01000120.1 TPA_asm: Desulfonatronum sp. isolate SpSt-1171 Ga0129302_1022774, whole genome shotgun sequence_3	DSBL01000120.1 TPA_asm: Desulfonatronum sp. isolate SpSt-1171 Ga0129302_1022774, whole genome shotgun sequence	K00821	argD; acetylornithine/N-succinyldiaminopimelate aminotransferase [EC:2.6.1.11 2.6.1.17]	1.3e-159	529	0.04	PF00202.21	Aminotransferase class-III	1.5e-112	370.2	0.08	VOG04141	sp|Q8PX16|ARGD_METMA Acetylornithine aminotransferase	8.4e-30	97.7	1.52	Viruses;Duplodnaviria;Heunggongvirae;Uroviricota;Caudoviricetes	Bacteria	Desulfobacterota	Desulfovibrionia	Desulfovibrionales	Desulfonatronaceae	Desulfonatronum	fresh water	hot spring sediment
k141_348720_7	k141_348720	K09883	cobT; cobaltochelatase CobT [EC:6.6.1.2]	8.7e-72	238.8	0.07	PF11775.8	Cobalamin biosynthesis protein CobT VWA domain	1.1e-28	96.3	0.06	VOG01493	REFSEQ peptidase	4.4e-53	177	4.87	Viruses;Duplodnaviria;Heunggongvirae;Uroviricota;Caudoviricetes;Kyanoviridae	Bacteria						lentic, sediment, very high salinity, aquatic, salinity
k141_1709199_6	k141_1709199	K00390	cysH; phosphoadenosine phosphosulfate reductase [EC:1.8.4.8 1.8.4.10]	4.9e-22	74.4	0.52	PF01507.19	Phosphoadenosine phosphosulfate reductase family	6.5e-14	48.3	0.34	VOG00137	sp|P03766|Y290_LAMBD Uncharacterized nin region protein ORF290	1.8e-30	102.6	3.44	Viruses;Duplodnaviria;Heunggongvirae;Uroviricota;Caudoviricetes;Herelleviridae	Bacteria						lentic, sediment, very high salinity, aquatic, salinity
k141_543040_3	k141_543040	K00973	E2.7.7.24, rfbA, rffH; glucose-1-phosphate thymidylyltransferase [EC:2.7.7.24]	2.4e-96	319.8	0.09	PF00483.23	Nucleotidyl transferase	3.3e-53	176.7	0.07	VOG00806	sp|Q5UNV4|UNAP_MIMIV Probable UDP-N-acetylglucosamine pyrophosphorylase	1.3e-42	142	0.55	Viruses;Duplodnaviria;Heunggongvirae;Uroviricota;Caudoviricetes	Bacteria						lentic, sediment, very high salinity, aquatic, salinity
k141_825095_2	k141_825095	K01790	rfbC, rmlC; dTDP-4-dehydrorhamnose 3,5-epimerase [EC:5.1.3.13]	4.8e-56	186.1	0.05	PF00908.17	dTDP-4-dehydrorhamnose 3,5-epimerase	5.4e-52	171.8	0.05	VOG01177	sp|O27818|RMLC_METTH dTDP-4-dehydrorhamnose 3,5-epimerase	1.6e-36	122	0.44	No geNomad classification	Bacteria						lentic, sediment, very high salinity, aquatic, salinity
k141_1760712_3	k141_1760712	K03272	gmhC, hldE, waaE, rfaE; D-beta-D-heptose 7-phosphate kinase / D-beta-D-heptose 1-phosphate adenosyltransferase [EC:2.7.1.167 2.7.7.70]	6.8e-96	318.1	0.19	PF00294.24	pfkB family carbohydrate kinase	6.6e-20	67.5	0.12	VOG17422	sp|A6Q4Z6|HLDE_NITSB Bifunctional protein HldE	7.7e-19	63.9	0.3	No geNomad classification	Bacteria						lentic, sediment, very high salinity, aquatic, salinity
k141_1980027_3	k141_1980027	K01784	galE, GALE; UDP-glucose 4-epimerase [EC:5.1.3.2]	3e-115	382.3	0.21	PF01370.21	NAD dependent epimerase/dehydratase family	3.9e-56	186.1	0.59	VOG00074	sp|Q9EQC1|3BHS7_MOUSE 3 beta-hydroxysteroid dehydrogenase type 7	6.3e-53	175.8	3.53	Viruses;Duplodnaviria;Heunggongvirae;Uroviricota;Caudoviricetes	Bacteria						lentic, sediment, very high salinity, aquatic, salinity
NZ_CP029202.1 Spiroplasma melliferum strain microbial chromosome, complete genome_fragment_13_565	NZ_CP029202.1 Spiroplasma melliferum strain microbial chromosome, complete genome_fragment_13	K01183	E3.2.1.14; chitinase [EC:3.2.1.14]	2.2e-19	66.1	0	PF00704.28	Glycosyl hydrolases family 18	6.8e-29	97	0.05						Viruses;Monodnaviria;Loebvirae;Hofneiviricota;Faserviricetes;Tubulavirales;Plectroviridae	Bacteria	Bacillota	Bacilli	Mycoplasmatales	Mycoplasmataceae	Spiroplasma	host-associated	diseased honeybee
NZ_QAOM01000007.1 Trichococcus patagoniensis strain DSM 18806 Ga0192380_107, whole genome shotgun sequence_fragment_2_104	NZ_QAOM01000007.1 Trichococcus patagoniensis strain DSM 18806 Ga0192380_107, whole genome shotgun sequence_fragment_2	K01610	E4.1.1.49, pckA; phosphoenolpyruvate carboxykinase (ATP) [EC:4.1.1.49]	6.4e-57	190.8	0.01	PF01293.20	Phosphoenolpyruvate carboxykinase	5.4e-23	75.2	0.01						Viruses;Duplodnaviria;Heunggongvirae;Uroviricota;Caudoviricetes	Bacteria	Bacillota	Bacilli	Lactobacillales	Aerococcaceae	Trichococcus		none
k141_286073_fragment_1_19	k141_286073_fragment_1	K12373	HEXA_B; hexosaminidase [EC:3.2.1.52]	4.8e-19	64.7	0.01	PF00728.22	Glycosyl hydrolase family 20, catalytic domain	5.3e-14	45.4	0.01						Viruses;Duplodnaviria;Heunggongvirae;Uroviricota;Caudoviricetes	Bacteria	Pseudomonadota	Gammaproteobacteria	Cardiobacteriales	Cardiobacteriaceae		host-associated, saliva, animal host, mammalian host, mouth, digestive tract, human host
UBRU01000007.1 Rhizobiales bacterium isolate AFS027013 genome assembly, contig: contig_7, whole genome shotgun sequence_fragment_1_7	UBRU01000007.1 Rhizobiales bacterium isolate AFS027013 genome assembly, contig: contig_7, whole genome shotgun sequence_fragment_1	K00254	DHODH, pyrD; dihydroorotate dehydrogenase [EC:1.3.5.2]	5.5e-150	498.5	0	PF01180.21	Dihydroorotate dehydrogenase	7e-93	306.2	0						Viruses;Duplodnaviria;Heunggongvirae;Uroviricota;Caudoviricetes	Bacteria	Pseudomonadota	Alphaproteobacteria	Rhizobiales	Rhizobiaceae	Agrobacterium		none
948102.SAMN05186797.MAFQ01000014 Mycobacteroides franklinii strain CV002 sctg_0012_0001, whole genome shotgun sequence_78	948102.SAMN05186797.MAFQ01000014 Mycobacteroides franklinii strain CV002 sctg_0012_0001, whole genome shotgun sequence	K00059	fabG, OAR1; 3-oxoacyl-[acyl-carrier protein] reductase [EC:1.1.1.100]	2.8e-44	149.7	0.07	PF00106.25	short chain dehydrogenase	2.6e-44	147	0.11	VOG02266	REFSEQ hypothetical protein	2.8e-15	52.2	0.35	Viruses;Duplodnaviria;Heunggongvirae;Uroviricota;Caudoviricetes	Bacteria	Actinobacteriota	Actinomycetia	Mycobacteriales	Mycobacteriaceae		plant host, host-associated, rhizosphere, terrestrial, soil
948102.SAMN05186797.MAFQ01000014 Mycobacteroides franklinii strain CV002 sctg_0012_0001, whole genome shotgun sequence_80	948102.SAMN05186797.MAFQ01000014 Mycobacteroides franklinii strain CV002 sctg_0012_0001, whole genome shotgun sequence	K13953	adhP; alcohol dehydrogenase, propanol-preferring [EC:1.1.1.1]	9.4e-97	322.9	0	PF00107.26	Zinc-binding dehydrogenase	5.5e-27	90.3	0	VOG05821	sp|Q5UQG2|YL498_MIMIV Probable zinc-type alcohol dehydrogenase-like protein L498	6.6e-25	83.8	0	Viruses;Duplodnaviria;Heunggongvirae;Uroviricota;Caudoviricetes	Bacteria	Actinobacteriota	Actinomycetia	Mycobacteriales	Mycobacteriaceae		plant host, host-associated, rhizosphere, terrestrial, soil
948102.SAMN05186797.MAFQ01000015 Mycobacteroides franklinii strain CV002 sctg_0013_0001, whole genome shotgun sequence_fragment_1_23	948102.SAMN05186797.MAFQ01000015 Mycobacteroides franklinii strain CV002 sctg_0013_0001, whole genome shotgun sequence_fragment_1	K01652	E2.2.1.6L, ilvB, ilvG, ilvI; acetolactate synthase I/II/III large subunit [EC:2.2.1.6]	7.9e-159	528.4	0.01	PF02776.18	Thiamine pyrophosphate enzyme, N-terminal TPP binding domain	4.5e-52	172.2	0.01	VOG07103	sp|P09114|ILVB2_TOBAC Acetolactate synthase 2, chloroplastic	4.3e-69	228.9	0.02	Viruses;Duplodnaviria;Heunggongvirae;Uroviricota;Caudoviricetes	Bacteria	Actinobacteriota	Actinomycetia	Mycobacteriales	Mycobacteriaceae		plant host, host-associated, rhizosphere, terrestrial, soil
948102.SAMN05186797.MAFQ01000015 Mycobacteroides franklinii strain CV002 sctg_0013_0001, whole genome shotgun sequence_fragment_1_24	948102.SAMN05186797.MAFQ01000015 Mycobacteroides franklinii strain CV002 sctg_0013_0001, whole genome shotgun sequence_fragment_1	K08324	sad; succinate-semialdehyde dehydrogenase [EC:1.2.1.16 1.2.1.24]	8.7e-177	587	0	PF00171.22	Aldehyde dehydrogenase family	2.1e-146	484	0.03						Viruses;Duplodnaviria;Heunggongvirae;Uroviricota;Caudoviricetes	Bacteria	Actinobacteriota	Actinomycetia	Mycobacteriales	Mycobacteriaceae		plant host, host-associated, rhizosphere, terrestrial, soil
SXJQ01000226.1 Actinobacteria bacterium isolate F1-120-MAGs088 F1-120__c605967, whole genome shotgun sequence_4	SXJQ01000226.1 Actinobacteria bacterium isolate F1-120-MAGs088 F1-120__c605967, whole genome shotgun sequence	K19548	bacC; dihydroanticapsin dehydrogenase [EC:1.1.1.385]	2e-79	263.9	0.01	PF13561.6	Enoyl-(Acyl carrier protein) reductase	6e-69	226.5	0.07	VOG05855	sp|Q5UQM3|YR419_MIMIV Uncharacterized short-chain type dehydrogenase/reductase R419	1.7e-35	116.3	0.11	No geNomad classification	Bacteria	Actinomycetota	Acidimicrobiia	IMCC26256	PALSA-610	SXJQ01	fresh water, aquatic	freshwater
SXJQ01000226.1 Actinobacteria bacterium isolate F1-120-MAGs088 F1-120__c605967, whole genome shotgun sequence_7	SXJQ01000226.1 Actinobacteria bacterium isolate F1-120-MAGs088 F1-120__c605967, whole genome shotgun sequence	K00059	fabG, OAR1; 3-oxoacyl-[acyl-carrier protein] reductase [EC:1.1.1.100]	4.5e-65	217.3	0.07	PF13561.6	Enoyl-(Acyl carrier protein) reductase	2.3e-55	182	0.07	VOG05855	sp|Q5UQM3|YR419_MIMIV Uncharacterized short-chain type dehydrogenase/reductase R419	6e-32	104.6	0.11	No geNomad classification	Bacteria	Actinomycetota	Acidimicrobiia	IMCC26256	PALSA-610	SXJQ01	fresh water, aquatic	freshwater
RGVZ01000186.1 Bacterium isolate WB9_2_064 contig_100_185, whole genome shotgun sequence_2	RGVZ01000186.1 Bacterium isolate WB9_2_064 contig_100_185, whole genome shotgun sequence	K12450	RHM; UDP-glucose 4,6-dehydratase [EC:4.2.1.76]	1.3e-194	646.6	0	PF16363.5	GDP-mannose 4,6 dehydratase	2.6e-65	218.4	0.21	VOG00074	sp|Q9EQC1|3BHS7_MOUSE 3 beta-hydroxysteroid dehydrogenase type 7	1.7e-111	369.7	3.53	Viruses;Varidnaviria;Bamfordvirae;Nucleocytoviricota;Megaviricetes;Algavirales;Phycodnaviridae	Bacteria	Bdellovibrionota	Oligoflexia	Oligoflexales	RGVZ01	RGVZ01	aquatic	water samples from lakes and estuaries along the Chattahoochee River collected between June/2010 and December/2014
RGVZ01000144.1 Bacterium isolate WB9_2_064 contig_100_143, whole genome shotgun sequence_35	RGVZ01000144.1 Bacterium isolate WB9_2_064 contig_100_143, whole genome shotgun sequence	K01233	csn; chitosanase [EC:3.2.1.132]	1.5e-41	141	0.03	PF01374.18	Glycosyl hydrolase family 46	1.2e-22	78	0.03						Viruses;Duplodnaviria;Heunggongvirae;Uroviricota;Caudoviricetes	Bacteria	Bdellovibrionota	Oligoflexia	Oligoflexales	RGVZ01	RGVZ01	aquatic	water samples from lakes and estuaries along the Chattahoochee River collected between June/2010 and December/2014
JAFMBQ010000535.1 Algoriphagus sp. isolate CPBay_Spr15G08_9 NODE_10334_length_3309_cov_2.500922, whole genome shotgun sequence_2	JAFMBQ010000535.1 Algoriphagus sp. isolate CPBay_Spr15G08_9 NODE_10334_length_3309_cov_2.500922, whole genome shotgun sequence	K01737	queD, ptpS, PTS; 6-pyruvoyltetrahydropterin/6-carboxytetrahydropterin synthase [EC:4.2.3.12 4.1.2.50]	3.1e-13	47.8	0.54	PF01242.19	6-pyruvoyl tetrahydropterin synthase	1.4e-15	53.1	0.53	VOG01126	sp|Q1RHI6|QUED_RICBR 6-carboxy-5,6,7,8-tetrahydropterin synthase	5.9e-39	128.9	1.36	Viruses;Duplodnaviria;Heunggongvirae;Uroviricota;Caudoviricetes	Bacteria	Bacteroidota	Bacteroidia	Cytophagales	Cyclobacteriaceae	Algoriphagus	aquatic	bay water
JAFVDI010000001.1 Clostridiales bacterium isolate RGIG5067 Roe_deer_Rumen.Co__c62116, whole genome shotgun sequence_41	JAFVDI010000001.1 Clostridiales bacterium isolate RGIG5067 Roe_deer_Rumen.Co__c62116, whole genome shotgun sequence	K00390	cysH; phosphoadenosine phosphosulfate reductase [EC:1.8.4.8 1.8.4.10]	2.5e-25	86.4	0.52	PF01507.19	Phosphoadenosine phosphosulfate reductase family	2.6e-24	81.4	0.34	VOG00137	sp|P03766|Y290_LAMBD Uncharacterized nin region protein ORF290	8e-24	79.9	3.44	Viruses;Duplodnaviria;Heunggongvirae;Uroviricota;Caudoviricetes	Bacteria	Bacillota_A	Clostridia	Saccharofermentanales	Saccharofermentanaceae	Saccharofermentans	host-associated	ruminant gastrointestinal tract
JAFVDI010000001.1 Clostridiales bacterium isolate RGIG5067 Roe_deer_Rumen.Co__c62116, whole genome shotgun sequence_63	JAFVDI010000001.1 Clostridiales bacterium isolate RGIG5067 Roe_deer_Rumen.Co__c62116, whole genome shotgun sequence	K00390	cysH; phosphoadenosine phosphosulfate reductase [EC:1.8.4.8 1.8.4.10]	3e-20	69.7	0.52	PF01507.19	Phosphoadenosine phosphosulfate reductase family	4.4e-16	54.6	0.34	VOG00137	sp|P03766|Y290_LAMBD Uncharacterized nin region protein ORF290	2e-24	81.8	3.44	Viruses;Duplodnaviria;Heunggongvirae;Uroviricota;Caudoviricetes	Bacteria	Bacillota_A	Clostridia	Saccharofermentanales	Saccharofermentanaceae	Saccharofermentans	host-associated	ruminant gastrointestinal tract
NZ_VEJO01000001.1 Enterobacter sp. DE0047 NODE_1_length_1140437_cov_21.978562, whole genome shotgun sequence_fragment_5_455	NZ_VEJO01000001.1 Enterobacter sp. DE0047 NODE_1_length_1140437_cov_21.978562, whole genome shotgun sequence_fragment_5	K05275	E1.1.1.65; pyridoxine 4-dehydrogenase [EC:1.1.1.65]	2.6e-89	298.4	0.01	PF00248.21	Aldo/keto reductase family	8e-49	161.2	0.02						Viruses;Duplodnaviria;Heunggongvirae;Uroviricota;Caudoviricetes	Bacteria
NZ_VEJO01000004.1 Enterobacter sp. DE0047 NODE_4_length_420516_cov_21.899990, whole genome shotgun sequence_fragment_3_391	NZ_VEJO01000004.1 Enterobacter sp. DE0047 NODE_4_length_420516_cov_21.899990, whole genome shotgun sequence_fragment_3	K21140	mec; [CysO sulfur-carrier protein]-S-L-cysteine hydrolase [EC:3.13.1.6]	1.3e-19	68.5	0.89	PF14464.6	Prokaryotic homologs of the JAB domain	1.9e-18	61.2	0.27	VOG01039	sp|O64333|TIPK_BPN15 Tail tip assembly protein K	1.8e-75	249.5	4.6	Viruses;Duplodnaviria;Heunggongvirae;Uroviricota;Caudoviricetes	Bacteria
NZ_VEJO01000002.1 Enterobacter sp. DE0047 NODE_2_length_500389_cov_18.842464, whole genome shotgun sequence_fragment_1_193	NZ_VEJO01000002.1 Enterobacter sp. DE0047 NODE_2_length_500389_cov_18.842464, whole genome shotgun sequence_fragment_1	K21140	mec; [CysO sulfur-carrier protein]-S-L-cysteine hydrolase [EC:3.13.1.6]	3e-17	60.7	0.89	PF14464.6	Prokaryotic homologs of the JAB domain	8.6e-18	59.2	0.27	VOG01039	sp|O64333|TIPK_BPN15 Tail tip assembly protein K	4.4e-70	231.7	4.6	Viruses;Duplodnaviria;Heunggongvirae;Uroviricota;Caudoviricetes	Bacteria
k141_3765820_fragment_1_6	k141_3765820_fragment_1	K15634	gpmB; probable phosphoglycerate mutase [EC:5.4.2.12]	2.2e-17	61.3	0.01	PF00300.22	Histidine phosphatase superfamily (branch 1)	3.3e-16	54.6	0.02						Viruses;Duplodnaviria;Heunggongvirae;Uroviricota;Caudoviricetes	Bacteria	Pseudomonadota	Gammaproteobacteria	UBA6522	UBA6522		terrestrial, contaminated, soil
k141_3765820_fragment_1_38	k141_3765820_fragment_1	K01425	glsA, GLS; glutaminase [EC:3.5.1.2]	5.9e-123	409.5	0	PF04960.15	Glutaminase	1.6e-114	377	0						Viruses;Duplodnaviria;Heunggongvirae;Uroviricota;Caudoviricetes	Bacteria	Pseudomonadota	Gammaproteobacteria	UBA6522	UBA6522		terrestrial, contaminated, soil
NZ_JACJPW010000209.1 Planktothrix sp. FACHB-1375 contig209, whole genome shotgun sequence_4	NZ_JACJPW010000209.1 Planktothrix sp. FACHB-1375 contig209, whole genome shotgun sequence	K06920	queC; 7-cyano-7-deazaguanine synthase [EC:6.3.4.20]	8.4e-30	102.6	0.47	PF06508.13	Queuosine biosynthesis protein QueC	1.4e-20	70.8	0.38	VOG00684	sp|A4XFR8|QUEC_CALS8 7-cyano-7-deazaguanine synthase	1.4e-19	67.4	2.27	No geNomad classification	Bacteria	Cyanobacteriota	Cyanobacteriia	Cyanobacteriales	Phormidiaceae_A	FACHB-1375	fresh water, aquatic	freshwater
k141_1002731_2	k141_1002731	K01737	queD, ptpS, PTS; 6-pyruvoyltetrahydropterin/6-carboxytetrahydropterin synthase [EC:4.2.3.12 4.1.2.50]	2.8e-28	96.8	0.54	PF01242.19	6-pyruvoyl tetrahydropterin synthase	1.1e-21	73	0.53						No geNomad classification	Bacteria	Bdellovibrionota	Bdellovibrionia	Bdellovibrionales	Bdellovibrionaceae		terrestrial, aquatic, ice
CAJNCJ010000004.1 unidentified bacterium isolate Streptococcus species genome assembly, contig: NODE_4_length_145111_cov_17.4874, whole genome shotgun sequence_fragment_1_11	CAJNCJ010000004.1 unidentified bacterium isolate Streptococcus species genome assembly, contig: NODE_4_length_145111_cov_17.4874, whole genome shotgun sequence_fragment_1	K00689	E2.4.1.5; dextransucrase [EC:2.4.1.5]	1.1e-12	42.8	0	PF01473.20	Putative cell wall binding repeat	4.2e-21	68.3	0.19	VOG02669	REFSEQ hypothetical protein	1.4e-14	47.6	3.58	Viruses;Duplodnaviria;Heunggongvirae;Uroviricota;Caudoviricetes	Bacteria	Bacillota	Bacilli	Lactobacillales	Streptococcaceae	Streptococcus	host-associated	Human
CAJNCJ010000004.1 unidentified bacterium isolate Streptococcus species genome assembly, contig: NODE_4_length_145111_cov_17.4874, whole genome shotgun sequence_fragment_1_74	CAJNCJ010000004.1 unidentified bacterium isolate Streptococcus species genome assembly, contig: NODE_4_length_145111_cov_17.4874, whole genome shotgun sequence_fragment_1	K16066	ydfG; 3-hydroxy acid dehydrogenase / malonic semialdehyde reductase [EC:1.1.1.381 1.1.1.-]	6.1e-104	344.9	0.01	PF00106.25	short chain dehydrogenase	2.7e-54	177.6	0.11	VOG05855	sp|Q5UQM3|YR419_MIMIV Uncharacterized short-chain type dehydrogenase/reductase R419	4.8e-21	69.1	0.11	Viruses;Duplodnaviria;Heunggongvirae;Uroviricota;Caudoviricetes	Bacteria	Bacillota	Bacilli	Lactobacillales	Streptococcaceae	Streptococcus	host-associated	Human
NZ_JUGK01000015.1 Chryseobacterium sp. YR005 EW71DRAFT_scaffold00005.5_C, whole genome shotgun sequence_fragment_6_222	NZ_JUGK01000015.1 Chryseobacterium sp. YR005 EW71DRAFT_scaffold00005.5_C, whole genome shotgun sequence_fragment_6	K06167	phnP; phosphoribosyl 1,2-cyclic phosphate phosphodiesterase [EC:3.1.4.55]	3.8e-19	66.6	0.46	PF12706.7	Beta-lactamase superfamily domain	9.3e-13	43.9	0.24	VOG01036	sp|C0SP91|YYCJ_BACSU Putative metallo-hydrolase YycJ	1.3e-40	134.9	3.45	Viruses;Duplodnaviria;Heunggongvirae;Uroviricota;Caudoviricetes	Bacteria
k141_744017_fragment_2_22	k141_744017_fragment_2	K00763	pncB, NAPRT1; nicotinate phosphoribosyltransferase [EC:6.3.4.21]	6.4e-169	560.4	0.03	PF17767.1	Nicotinate phosphoribosyltransferase (NAPRTase) N-terminal domain	3e-39	128.2	0.01	VOG00773	sp|Q52I78|NAMPT_PIG Nicotinamide phosphoribosyltransferase	6e-28	91.5	7.4	Viruses;Duplodnaviria;Heunggongvirae;Uroviricota;Caudoviricetes	Bacteria	Bacillota_A	Clostridia	Oscillospirales	UBA644	QAKR01	elderly, host-associated, age group, animal host, mammalian host, intestine, digestive tract, human host
k139_139680_fragment_1_60	k139_139680_fragment_1	K06920	queC; 7-cyano-7-deazaguanine synthase [EC:6.3.4.20]	4.6e-103	342.5	0.47	PF06508.13	Queuosine biosynthesis protein QueC	4.1e-77	252.9	0.38	VOG00684	sp|A4XFR8|QUEC_CALS8 7-cyano-7-deazaguanine synthase	3.2e-51	169	2.27	Viruses;Duplodnaviria;Heunggongvirae;Uroviricota;Caudoviricetes	Bacteria	Pseudomonadota	Gammaproteobacteria	Steroidobacterales	Steroidobacteraceae	SCUD01	groundwater, low salinity, fresh water, aquatic, subsurface, terrestrial, salinity
k141_773720_fragment_1_31	k141_773720_fragment_1	K01886	QARS, glnS; glutaminyl-tRNA synthetase [EC:6.1.1.18]	2.4e-295	978.6	0.01	PF00749.21	tRNA synthetases class I (E and Q), catalytic domain	8.9e-112	367	0.01						Viruses;Duplodnaviria;Heunggongvirae;Uroviricota;Caudoviricetes	Bacteria	Bacillota_B	Syntrophomonadia	Syntrophomonadales			host-associated, animal host, mammalian host, digestive tract, intestine
NZ_ANPE02000169.1 Arthrobacter crystallopoietes BAB-32 contig169, whole genome shotgun sequence_4	NZ_ANPE02000169.1 Arthrobacter crystallopoietes BAB-32 contig169, whole genome shotgun sequence	K00059	fabG, OAR1; 3-oxoacyl-[acyl-carrier protein] reductase [EC:1.1.1.100]	1.4e-72	242.4	0.07	PF13561.6	Enoyl-(Acyl carrier protein) reductase	2e-53	176.5	0.07	VOG05855	sp|Q5UQM3|YR419_MIMIV Uncharacterized short-chain type dehydrogenase/reductase R419	4.2e-28	93.2	0.11	Viruses;Duplodnaviria;Heunggongvirae;Uroviricota;Caudoviricetes	Bacteria	Actinomycetota	Actinomycetia	Actinomycetales	Micrococcaceae	Arthrobacter_F	terrestrial	soil
k141_1571065_4	k141_1571065	K06167	phnP; phosphoribosyl 1,2-cyclic phosphate phosphodiesterase [EC:3.1.4.55]	3.4e-75	249.2	0.46	PF12706.7	Beta-lactamase superfamily domain	3.6e-29	95.4	0.24	VOG01036	sp|C0SP91|YYCJ_BACSU Putative metallo-hydrolase YycJ	1.2e-13	45	3.45	No geNomad classification	Bacteria	Pseudomonadota	Alphaproteobacteria	RF32	UBA3637		rumen, host-associated, animal host, digestive tract
NZ_MLCL01000022.1 Mycobacterium syngnathidarum strain 27335 NODE_19_length_120016_cov_27.2239, whole genome shotgun sequence_fragment_1_26	NZ_MLCL01000022.1 Mycobacterium syngnathidarum strain 27335 NODE_19_length_120016_cov_27.2239, whole genome shotgun sequence_fragment_1	K01055	pcaD; 3-oxoadipate enol-lactonase [EC:3.1.1.24]	1.1e-44	151.9	0.03	PF00561.20	alpha/beta hydrolase fold	9.9e-23	77.1	0.42	VOG00487	sp|O64252|PRXH_BPMD2 Putative non-heme haloperoxidase	1.2e-15	52.9	3.86	Viruses;Duplodnaviria;Heunggongvirae;Uroviricota;Caudoviricetes	Bacteria	Actinomycetota	Actinomycetia	Mycobacteriales	Mycobacteriaceae	Mycobacterium	check NCBI isolation source	ovary
NZ_MLCL01000022.1 Mycobacterium syngnathidarum strain 27335 NODE_19_length_120016_cov_27.2239, whole genome shotgun sequence_fragment_1_143	NZ_MLCL01000022.1 Mycobacterium syngnathidarum strain 27335 NODE_19_length_120016_cov_27.2239, whole genome shotgun sequence_fragment_1	K01647	CS, gltA; citrate synthase [EC:2.3.3.1]	4.6e-55	185.9	0	PF00285.21	Citrate synthase, C-terminal domain	1.4e-46	155.2	0.01						Viruses;Duplodnaviria;Heunggongvirae;Uroviricota;Caudoviricetes	Bacteria	Actinomycetota	Actinomycetia	Mycobacteriales	Mycobacteriaceae	Mycobacterium	check NCBI isolation source	ovary
k141_1568215_11	k141_1568215	K21140	mec; [CysO sulfur-carrier protein]-S-L-cysteine hydrolase [EC:3.13.1.6]	3.2e-25	86.1	0.89	PF14464.6	Prokaryotic homologs of the JAB domain	1.5e-18	61.7	0.27	VOG01910	sp|O64333|TIPK_BPN15 Tail tip assembly protein K	1.2e-19	65.1	1	Viruses;Duplodnaviria;Heunggongvirae;Uroviricota;Caudoviricetes	Bacteria	Actinobacteriota	Thermoleophilia	Solirubrobacterales	70-9	VAYN01	plant host, host-associated, agriculture, plant litter, anthropogenic, cropland, terrestrial
NZ_PVXL01000072.1 Moorella stamsii strain DSM 26217 MOST_contig000072, whole genome shotgun sequence_fragment_1_85	NZ_PVXL01000072.1 Moorella stamsii strain DSM 26217 MOST_contig000072, whole genome shotgun sequence_fragment_1	K00390	cysH; phosphoadenosine phosphosulfate reductase [EC:1.8.4.8 1.8.4.10]	1.3e-16	58.1	0.52	PF01507.19	Phosphoadenosine phosphosulfate reductase family	3.9e-13	44.6	0.34	VOG00137	sp|P03766|Y290_LAMBD Uncharacterized nin region protein ORF290	6.2e-35	115.9	3.44	Viruses;Duplodnaviria;Heunggongvirae;Uroviricota;Caudoviricetes	Bacteria	Bacillota_B	Moorellia	Moorellales	Moorellaceae	Moorella	anthropogenic	sludge
NZ_BBAI01000013.1 Lactobacillus pantheris DSM 15945 = JCM 12539 = NBRC 106106 strain JCM 12539, whole genome shotgun sequence_fragment_1_46	NZ_BBAI01000013.1 Lactobacillus pantheris DSM 15945 = JCM 12539 = NBRC 106106 strain JCM 12539, whole genome shotgun sequence_fragment_1	K00820	glmS, GFPT; glutamine---fructose-6-phosphate transaminase (isomerizing) [EC:2.6.1.16]	5.1e-83	277	0.13	PF01380.22	SIS domain	1.1e-36	120.5	0.03	VOG02979	sp|Q7T6X6|GFAT_MIMIV Probable glutamine--fructose-6-phosphate aminotransferase [isomerizing]	3.4e-71	235.3	0.18	Viruses;Duplodnaviria;Heunggongvirae;Uroviricota;Caudoviricetes	Bacteria	Bacillota	Bacilli	Lactobacillales	Lactobacillaceae	Lacticaseibacillus		none
k141_101938_6	k141_101938	K00789	metK; S-adenosylmethionine synthetase [EC:2.5.1.6]	1.8e-121	404.1	0.25	PF02773.16	S-adenosylmethionine synthetase, C-terminal domain	6e-59	194.3	0.2						Viruses;Duplodnaviria;Heunggongvirae;Uroviricota;Caudoviricetes	Bacteria	Bacillota_A	Clostridia	Christensenellales	CAG-74	GCA-900199385	rumen, host-associated, animal host, digestive tract
k141_260019_5	k141_260019	K00789	metK; S-adenosylmethionine synthetase [EC:2.5.1.6]	2.7e-120	400.2	0.25	PF02773.16	S-adenosylmethionine synthetase, C-terminal domain	5.3e-57	188	0.2						Viruses;Duplodnaviria;Heunggongvirae;Uroviricota;Caudoviricetes	Bacteria	Bacillota_A	Clostridia	Christensenellales	CAG-74	GCA-900199385	rumen, host-associated, animal host, digestive tract
NZ_CP010892.1 Pseudomonas sp. MRSN12121 chromosome, complete genome_fragment_7_804	NZ_CP010892.1 Pseudomonas sp. MRSN12121 chromosome, complete genome_fragment_7	K21140	mec; [CysO sulfur-carrier protein]-S-L-cysteine hydrolase [EC:3.13.1.6]	9.4e-22	76	0.89	PF14464.6	Prokaryotic homologs of the JAB domain	1.1e-19	66.2	0.27	VOG01039	sp|O64333|TIPK_BPN15 Tail tip assembly protein K	1.5e-68	227.7	4.6	Viruses;Duplodnaviria;Heunggongvirae;Uroviricota;Caudoviricetes	Bacteria	Pseudomonadota	Gammaproteobacteria	Pseudomonadales	Pseudomonadaceae	Pseudomonas_E	host-associated	Urine
NZ_CP010892.1 Pseudomonas sp. MRSN12121 chromosome, complete genome_fragment_19_2198	NZ_CP010892.1 Pseudomonas sp. MRSN12121 chromosome, complete genome_fragment_19	K21140	mec; [CysO sulfur-carrier protein]-S-L-cysteine hydrolase [EC:3.13.1.6]	9.4e-22	76	0.89	PF14464.6	Prokaryotic homologs of the JAB domain	1.1e-19	66.2	0.27	VOG01039	sp|O64333|TIPK_BPN15 Tail tip assembly protein K	1.5e-68	227.7	4.6	Viruses;Duplodnaviria;Heunggongvirae;Uroviricota;Caudoviricetes	Bacteria	Pseudomonadota	Gammaproteobacteria	Pseudomonadales	Pseudomonadaceae	Pseudomonas_E	host-associated	Urine
NZ_CP010892.1 Pseudomonas sp. MRSN12121 chromosome, complete genome_fragment_39_3627	NZ_CP010892.1 Pseudomonas sp. MRSN12121 chromosome, complete genome_fragment_39	K21140	mec; [CysO sulfur-carrier protein]-S-L-cysteine hydrolase [EC:3.13.1.6]	6.5e-18	63.5	0.89	PF14464.6	Prokaryotic homologs of the JAB domain	8.1e-19	63.4	0.27	VOG01039	sp|O64333|TIPK_BPN15 Tail tip assembly protein K	6.3e-66	219	4.6	Viruses;Duplodnaviria;Heunggongvirae;Uroviricota;Caudoviricetes	Bacteria	Pseudomonadota	Gammaproteobacteria	Pseudomonadales	Pseudomonadaceae	Pseudomonas_E	host-associated	Urine
2024894.SAMN08180072.PLOQ01000047 MAG: Acidimicrobiaceae bacterium isolate bog_799 73.20120700_S3X.53_contig_6925, whole genome shotgun sequence_29	2024894.SAMN08180072.PLOQ01000047 MAG: Acidimicrobiaceae bacterium isolate bog_799 73.20120700_S3X.53_contig_6925, whole genome shotgun sequence	K01710	E4.2.1.46, rfbB, rffG; dTDP-glucose 4,6-dehydratase [EC:4.2.1.46]	9.4e-45	150.4	0.23	PF01370.21	NAD dependent epimerase/dehydratase family	6.5e-43	141.4	0.59	VOG00074	sp|Q9EQC1|3BHS7_MOUSE 3 beta-hydroxysteroid dehydrogenase type 7	5e-37	122	3.53	Viruses;Duplodnaviria;Heunggongvirae;Uroviricota;Caudoviricetes	Bacteria	Actinobacteriota	Acidimicrobiia	Acidimicrobiales	Bog-793		wetland, temperature, lentic, permafrost, ph, acidic, aquatic, terrestrial, low temperature, soil
k141_200745_33	k141_200745	K10216	dmpD, xylF; 2-hydroxymuconate-semialdehyde hydrolase [EC:3.7.1.9]	1.8e-24	84.3	0	PF00561.20	alpha/beta hydrolase fold	5e-14	47.8	0.42						Viruses;Duplodnaviria;Heunggongvirae;Uroviricota;Caudoviricetes	Bacteria	Bacillota_A	Clostridia	Lachnospirales	Lachnospiraceae		host-associated, insect host, animal host
k141_41145_10	k141_41145	K00067	rfbD, rmlD; dTDP-4-dehydrorhamnose reductase [EC:1.1.1.133]	2e-38	130	0.04	PF04321.17	RmlD substrate binding domain	4.6e-26	87.1	0.04	VOG00074	sp|Q9EQC1|3BHS7_MOUSE 3 beta-hydroxysteroid dehydrogenase type 7	3e-17	57.9	3.53	Viruses;Duplodnaviria;Heunggongvirae;Uroviricota;Caudoviricetes	Bacteria	Bacillota_A	Clostridia	Oscillospirales	Oscillospiraceae	Faecousia	host-associated, animal host, mammalian host, digestive tract, intestine
k141_41145_10	k141_41145	K00067	rfbD, rmlD; dTDP-4-dehydrorhamnose reductase [EC:1.1.1.133]	2e-38	130	0.04	PF04321.17	RmlD substrate binding domain	4.6e-26	87.1	0.04	VOG00074	sp|Q9EQC1|3BHS7_MOUSE 3 beta-hydroxysteroid dehydrogenase type 7	3e-17	57.9	3.53	Viruses;Duplodnaviria;Heunggongvirae;Uroviricota;Caudoviricetes	Bacteria	Acidobacteriota	Thermoanaerobaculia	UBA5704	QQVD01	WTGL01	host-associated, animal host, mammalian host, digestive tract, intestine
k141_41145_10	k141_41145	K00067	rfbD, rmlD; dTDP-4-dehydrorhamnose reductase [EC:1.1.1.133]	2e-38	130	0.04	PF04321.17	RmlD substrate binding domain	4.6e-26	87.1	0.04	VOG00074	sp|Q9EQC1|3BHS7_MOUSE 3 beta-hydroxysteroid dehydrogenase type 7	3e-17	57.9	3.53	No geNomad classification	Bacteria	Cyanobacteriota	Cyanobacteriia	Cyanobacteriales	Microcoleaceae	Microcoleus	host-associated, animal host, mammalian host, digestive tract, intestine
k141_41145_11	k141_41145	K00657	speG, SAT; diamine N-acetyltransferase [EC:2.3.1.57]	2.2e-35	120.6	0.08	PF00583.25	Acetyltransferase (GNAT) family	1.8e-22	75.4	0.25	VOG00468	sp|C7IZ16|GNA2_ORYSJ Probable glucosamine 6-phosphate N-acetyltransferase 2	3.4e-14	48.5	1.97	Viruses;Duplodnaviria;Heunggongvirae;Uroviricota;Caudoviricetes	Bacteria	Bacillota_A	Clostridia	Oscillospirales	Oscillospiraceae	Faecousia	host-associated, animal host, mammalian host, digestive tract, intestine
k141_41145_11	k141_41145	K00657	speG, SAT; diamine N-acetyltransferase [EC:2.3.1.57]	2.2e-35	120.6	0.08	PF00583.25	Acetyltransferase (GNAT) family	1.8e-22	75.4	0.25	VOG00468	sp|C7IZ16|GNA2_ORYSJ Probable glucosamine 6-phosphate N-acetyltransferase 2	3.4e-14	48.5	1.97	Viruses;Duplodnaviria;Heunggongvirae;Uroviricota;Caudoviricetes	Bacteria	Acidobacteriota	Thermoanaerobaculia	UBA5704	QQVD01	WTGL01	host-associated, animal host, mammalian host, digestive tract, intestine
k141_41145_11	k141_41145	K00657	speG, SAT; diamine N-acetyltransferase [EC:2.3.1.57]	2.2e-35	120.6	0.08	PF00583.25	Acetyltransferase (GNAT) family	1.8e-22	75.4	0.25	VOG00468	sp|C7IZ16|GNA2_ORYSJ Probable glucosamine 6-phosphate N-acetyltransferase 2	3.4e-14	48.5	1.97	No geNomad classification	Bacteria	Cyanobacteriota	Cyanobacteriia	Cyanobacteriales	Microcoleaceae	Microcoleus	host-associated, animal host, mammalian host, digestive tract, intestine
1217662.SAMN01087830.KB849705 Acinetobacter johnsonii ANC 3681 genomic scaffold acLro-supercont1.4, whole genome shotgun sequence_fragment_4_178	1217662.SAMN01087830.KB849705 Acinetobacter johnsonii ANC 3681 genomic scaffold acLro-supercont1.4, whole genome shotgun sequence_fragment_4	K01679	E4.2.1.2B, fumC, FH; fumarate hydratase, class II [EC:4.2.1.2]	1.3e-261	867.6	0	PF00206.20	Lyase	2.6e-118	389.8	0.01						Viruses;Duplodnaviria;Heunggongvirae;Uroviricota;Caudoviricetes	Bacteria	Pseudomonadota	Gammaproteobacteria	Pseudomonadales	Moraxellaceae
1217662.SAMN01087830.KB849705 Acinetobacter johnsonii ANC 3681 genomic scaffold acLro-supercont1.4, whole genome shotgun sequence_fragment_4_179	1217662.SAMN01087830.KB849705 Acinetobacter johnsonii ANC 3681 genomic scaffold acLro-supercont1.4, whole genome shotgun sequence_fragment_4	K01784	galE, GALE; UDP-glucose 4-epimerase [EC:5.1.3.2]	3.3e-82	275	0.21	PF01370.21	NAD dependent epimerase/dehydratase family	7.2e-42	138.3	0.59	VOG00074	sp|Q9EQC1|3BHS7_MOUSE 3 beta-hydroxysteroid dehydrogenase type 7	5.1e-41	135.3	3.53	Viruses;Duplodnaviria;Heunggongvirae;Uroviricota;Caudoviricetes	Bacteria	Pseudomonadota	Gammaproteobacteria	Pseudomonadales	Moraxellaceae
NZ_NBTC02000002.1 Yersinia enterocolitica strain FDAARGOS_227 unitig_0_quiver_quiver_pilon, whole genome shotgun sequence_fragment_5_578	NZ_NBTC02000002.1 Yersinia enterocolitica strain FDAARGOS_227 unitig_0_quiver_quiver_pilon, whole genome shotgun sequence_fragment_5	K01046	lip, TGL2; triacylglycerol lipase [EC:3.1.1.3]	7.5e-56	188.1	0.02	PF00561.20	alpha/beta hydrolase fold	5.5e-15	50.8	0.42						Viruses;Duplodnaviria;Heunggongvirae;Uroviricota;Caudoviricetes	Bacteria	Pseudomonadota	Gammaproteobacteria	Enterobacterales	Enterobacteriaceae	Yersinia	host-associated	Liver tissue
NZ_VYSA01000001.1 Microbacterium rhizomatis strain JCM 30598 Scaffold1, whole genome shotgun sequence_fragment_1_19	NZ_VYSA01000001.1 Microbacterium rhizomatis strain JCM 30598 Scaffold1, whole genome shotgun sequence_fragment_1	K03183	ubiE; demethylmenaquinone methyltransferase / 2-methoxy-6-polyprenyl-1,4-benzoquinol methylase [EC:2.1.1.163 2.1.1.201]	6.5e-20	69.6	0.01	PF08241.12	Methyltransferase domain	1e-19	66.4	0.03						Viruses;Duplodnaviria;Heunggongvirae;Uroviricota;Caudoviricetes	Bacteria	Actinomycetota	Actinomycetia	Actinomycetales	Microbacteriaceae	Microbacterium	check NCBI isolation source	environmental
NZ_VYSA01000001.1 Microbacterium rhizomatis strain JCM 30598 Scaffold1, whole genome shotgun sequence_fragment_1_21	NZ_VYSA01000001.1 Microbacterium rhizomatis strain JCM 30598 Scaffold1, whole genome shotgun sequence_fragment_1	K03183	ubiE; demethylmenaquinone methyltransferase / 2-methoxy-6-polyprenyl-1,4-benzoquinol methylase [EC:2.1.1.163 2.1.1.201]	9.8e-21	72.3	0.01	PF08241.12	Methyltransferase domain	8.2e-21	69.9	0.03						Viruses;Duplodnaviria;Heunggongvirae;Uroviricota;Caudoviricetes	Bacteria	Actinomycetota	Actinomycetia	Actinomycetales	Microbacteriaceae	Microbacterium	check NCBI isolation source	environmental
k141_596544_2	k141_596544	K00390	cysH; phosphoadenosine phosphosulfate reductase [EC:1.8.4.8 1.8.4.10]	2.8e-20	70.5	0.52	PF11922.8	Domain of unknown function (DUF3440)	4e-37	124.1	0.05	VOG00137	sp|P03766|Y290_LAMBD Uncharacterized nin region protein ORF290	6e-32	107.8	3.44	Viruses;Duplodnaviria;Heunggongvirae;Uroviricota;Caudoviricetes	Bacteria	Acidobacteriota	Thermoanaerobaculia	Gp7-AA8	Gp7-AA8	JADGNZ01	terrestrial, forest, soil
QMWS01000077.1 Thermoprotei archaeon isolate B83_G16 B83_Guay16_scaffold_23615, whole genome shotgun sequence_2	QMWS01000077.1 Thermoprotei archaeon isolate B83_G16 B83_Guay16_scaffold_23615, whole genome shotgun sequence	K01953	asnB, ASNS; asparagine synthase (glutamine-hydrolysing) [EC:6.3.5.4]	8.8e-35	117	0.06	PF00733.21	Asparagine synthase	2.1e-36	121.1	0.05	VOG05830	sp|P19891|ASNS_CRIGR Asparagine synthetase [glutamine-hydrolyzing]	2.6e-27	90.3	0.02	No geNomad classification	Archaea	Thermoproteota	Thermoprotei_A	Sulfolobales	NBVN01	B83-G16	marine	deep-sea hydrothermal vent sediments from dive 4569_2 depth 12-15 cm
QMWS01000002.1 Thermoprotei archaeon isolate B83_G16 B83_Guay16_scaffold_00239, whole genome shotgun sequence_37	QMWS01000002.1 Thermoprotei archaeon isolate B83_G16 B83_Guay16_scaffold_00239, whole genome shotgun sequence	K00012	UGDH, ugd; UDPglucose 6-dehydrogenase [EC:1.1.1.22]	4.9e-40	133.8	0.13	PF00984.19	UDP-glucose/GDP-mannose dehydrogenase family, central domain	1.4e-26	87.4	0.07	VOG00982	sp|O33952|UDG8_ECOLX UDP-glucose 6-dehydrogenase	5.7e-29	95.9	0.31	Viruses;Duplodnaviria;Heunggongvirae;Uroviricota;Caudoviricetes	Archaea	Thermoproteota	Thermoprotei_A	Sulfolobales	NBVN01	B83-G16	marine	deep-sea hydrothermal vent sediments from dive 4569_2 depth 12-15 cm
k141_1016990_5	k141_1016990	K00019	E1.1.1.30, bdh; 3-hydroxybutyrate dehydrogenase [EC:1.1.1.30]	1.7e-60	202.9	0.01	PF00106.25	short chain dehydrogenase	6.7e-45	149.8	0.11	VOG02266	REFSEQ hypothetical protein	5.7e-14	48.9	0.35	No geNomad classification	Bacteria	Actinobacteriota	Thermoleophilia	Solirubrobacterales	Solirubrobacteraceae	Palsa-465	wetland, low salinity, fresh water, aquatic, soil, terrestrial, salinity
DKOB01000030.1 TPA_asm: Cyanobacteria bacterium UBA7373 UBA7373_contig_25534, whole genome shotgun sequence_fragment_1_17	DKOB01000030.1 TPA_asm: Cyanobacteria bacterium UBA7373 UBA7373_contig_25534, whole genome shotgun sequence_fragment_1	K05275	E1.1.1.65; pyridoxine 4-dehydrogenase [EC:1.1.1.65]	2.3e-76	254.8	0.01	PF00248.21	Aldo/keto reductase family	4.7e-47	155.2	0.02						Viruses;Duplodnaviria;Heunggongvirae;Uroviricota;Caudoviricetes	Bacteria	Cyanobacteriota	Cyanobacteriia	PCC-6307	Cyanobiaceae	RCC307
k141_187882_fragment_4_183	k141_187882_fragment_4	K11175	purN; phosphoribosylglycinamide formyltransferase 1 [EC:2.1.2.2]	2.1e-83	278	0.08	PF00551.19	Formyl transferase	6.3e-56	184.7	0.09	VOG04036	sp|P08179|PUR3_ECOLI Phosphoribosylglycinamide formyltransferase	1.2e-43	144.1	0.18	Viruses;Duplodnaviria;Heunggongvirae;Uroviricota;Caudoviricetes	Bacteria	Bacillota_A	Clostridia	Lachnospirales	Lachnospiraceae	Clostridium_AI	host-associated, animal host, mammalian host, digestive tract, intestine
k141_187882_fragment_4_184	k141_187882_fragment_4	K01945	purD; phosphoribosylamine---glycine ligase [EC:6.3.4.13]	5.3e-200	664.1	0	PF01071.19	Phosphoribosylglycinamide synthetase, ATP-grasp (A) domain	8.5e-81	266.1	0						Viruses;Duplodnaviria;Heunggongvirae;Uroviricota;Caudoviricetes	Bacteria	Bacillota_A	Clostridia	Lachnospirales	Lachnospiraceae	Clostridium_AI	host-associated, animal host, mammalian host, digestive tract, intestine
k141_180975_fragment_1_51	k141_180975_fragment_1	K00390	cysH; phosphoadenosine phosphosulfate reductase [EC:1.8.4.8 1.8.4.10]	1.4e-18	64.9	0.52	PF01507.19	Phosphoadenosine phosphosulfate reductase family	1e-13	47.4	0.34	VOG00137	sp|P03766|Y290_LAMBD Uncharacterized nin region protein ORF290	6.5e-31	103.7	3.44	Viruses;Duplodnaviria;Heunggongvirae;Uroviricota;Caudoviricetes	Bacteria	Bacillota_A	Clostridia	Lachnospirales	Lachnospiraceae	Clostridium_AI	host-associated, animal host, mammalian host, digestive tract, intestine
JADHSL010000108.1 Pirellulales bacterium isolate BS30m-G48 BS307-30m-C6776, whole genome shotgun sequence_6	JADHSL010000108.1 Pirellulales bacterium isolate BS30m-G48 BS307-30m-C6776, whole genome shotgun sequence	K16011	algA, xanB, rfbA, wbpW, pslB; mannose-1-phosphate guanylyltransferase / mannose-6-phosphate isomerase [EC:2.7.7.13 5.3.1.8]	7e-23	78.2	0.04	PF01050.18	Mannose-6-phosphate isomerase	2.9e-24	80.5	0.04	VOG22302	REFSEQ hypothetical protein	8.7e-45	146.5	0.06	Viruses;Duplodnaviria;Heunggongvirae;Uroviricota;Caudoviricetes	Bacteria	Planctomycetota	Planctomycetia	Pirellulales	UBA1268	UBA1268	aquatic	Brackish water; Black Sea St. 307
NZ_QAGK01000006.1 Oceaniglobus sp. YLY08 contig6, whole genome shotgun sequence_fragment_2_174	NZ_QAGK01000006.1 Oceaniglobus sp. YLY08 contig6, whole genome shotgun sequence_fragment_2	K09458	fabF, OXSM, CEM1; 3-oxoacyl-[acyl-carrier-protein] synthase II [EC:2.3.1.179]	1.9e-186	619.2	0.01	PF00109.26	Beta-ketoacyl synthase, N-terminal domain	4.7e-64	211.4	0.01						Viruses;Duplodnaviria;Heunggongvirae;Uroviricota;Caudoviricetes	Bacteria	Pseudomonadota	Alphaproteobacteria	Rhodobacterales	Rhodobacteraceae	Oceaniglobus	host-associated	intestines
NZ_QAGK01000006.1 Oceaniglobus sp. YLY08 contig6, whole genome shotgun sequence_fragment_2_175	NZ_QAGK01000006.1 Oceaniglobus sp. YLY08 contig6, whole genome shotgun sequence_fragment_2	K02078	acpP; acyl carrier protein	1.2e-31	108	0.31	PF00550.25	Phosphopantetheine attachment site	8.6e-16	53.2	0.02	VOG01318	REFSEQ putative acyl carrier protein	1.7e-22	74.4	0.34	Viruses;Duplodnaviria;Heunggongvirae;Uroviricota;Caudoviricetes	Bacteria	Pseudomonadota	Alphaproteobacteria	Rhodobacterales	Rhodobacteraceae	Oceaniglobus	host-associated	intestines
NZ_QAGK01000001.1 Oceaniglobus sp. YLY08 contig1, whole genome shotgun sequence_fragment_2_359	NZ_QAGK01000001.1 Oceaniglobus sp. YLY08 contig1, whole genome shotgun sequence_fragment_2	K01495	GCH1, folE; GTP cyclohydrolase IA [EC:3.5.4.16]	3.4e-64	214.9	0.52	PF01227.22	GTP cyclohydrolase I	1.2e-52	173	0.52	VOG00911	sp|Q2Y6B3|GCH1_NITMU GTP cyclohydrolase 1	4.9e-47	155.8	1.49	Viruses;Duplodnaviria;Heunggongvirae;Uroviricota;Caudoviricetes	Bacteria	Pseudomonadota	Alphaproteobacteria	Rhodobacterales	Rhodobacteraceae	Oceaniglobus	host-associated	intestines
k141_4100339_9	k141_4100339	K03275	waaO, rfaI; UDP-glucose:(glucosyl)LPS alpha-1,3-glucosyltransferase [EC:2.4.1.-]	1.7e-22	75.9	0.02	PF01501.20	Glycosyl transferase family 8	1.2e-23	78.7	0.03						Viruses;Duplodnaviria;Heunggongvirae;Uroviricota;Caudoviricetes	Bacteria	Pseudomonadota	Alphaproteobacteria	RF32	CAG-239	UBA1254	rumen, host-associated, animal host, digestive tract
k141_746921_fragment_2_45	k141_746921_fragment_2	K01186	NEU1; sialidase-1 [EC:3.2.1.18]	5e-121	404.1	0.04	PF13088.6	BNR repeat-like domain	4.9e-38	127.5	0.03	VOG06121	REFSEQ sialidase	8.8e-20	66.9	0.01	Viruses;Duplodnaviria;Heunggongvirae;Uroviricota;Caudoviricetes	Bacteria	Actinobacteriota	Actinomycetia	Propionibacteriales	Kribbellaceae	Kribbella	groundwater, fresh water, aquatic, soil, subsurface, terrestrial
k141_746921_fragment_2_47	k141_746921_fragment_2	K00529	hcaD; 3-phenylpropionate/trans-cinnamate dioxygenase ferredoxin reductase component [EC:1.18.1.3]	1.2e-152	508	0	PF07992.14	Pyridine nucleotide-disulphide oxidoreductase	1.9e-62	207.6	0.07						Viruses;Duplodnaviria;Heunggongvirae;Uroviricota;Caudoviricetes	Bacteria	Actinobacteriota	Actinomycetia	Propionibacteriales	Kribbellaceae	Kribbella	groundwater, fresh water, aquatic, soil, subsurface, terrestrial
k141_1222372_2	k141_1222372	K01186	NEU1; sialidase-1 [EC:3.2.1.18]	3.2e-40	136.1	0.04	PF13088.6	BNR repeat-like domain	2.9e-37	123.9	0.03	VOG06121	REFSEQ sialidase	2.1e-14	47.9	0.01	Viruses;Duplodnaviria;Heunggongvirae;Uroviricota;Caudoviricetes	Bacteria	Armatimonadota	UBA5377	UBA5377	JABUFB01		wetland, low salinity, fresh water, aquatic, soil, terrestrial, salinity
NZ_UWFN01000116.1 Pseudomonas viridiflava isolate p8.G8, whole genome shotgun sequence_fragment_3_227	NZ_UWFN01000116.1 Pseudomonas viridiflava isolate p8.G8, whole genome shotgun sequence_fragment_3	K21140	mec; [CysO sulfur-carrier protein]-S-L-cysteine hydrolase [EC:3.13.1.6]	1.2e-17	62.3	0.89	PF14464.6	Prokaryotic homologs of the JAB domain	5e-21	69.9	0.27	VOG01039	sp|O64333|TIPK_BPN15 Tail tip assembly protein K	6.2e-64	211.7	4.6	Viruses;Duplodnaviria;Heunggongvirae;Uroviricota;Caudoviricetes	Bacteria	Pseudomonadota	Gammaproteobacteria	Pseudomonadales	Pseudomonadaceae	Pseudomonas_E		none
k141_588069_7	k141_588069	K22316	rhnA-cobC; ribonuclease H / adenosylcobalamin/alpha-ribazole phosphatase [EC:3.1.26.4 3.1.3.73]	1.8e-41	138.3	0.02	PF13456.6	Reverse transcriptase-like	3.8e-21	69.7	0.01	VOG00152	sp|B8HPS9|RNH_CYAP4 Ribonuclease H	2.1e-19	64.4	5.22	Viruses;Duplodnaviria;Heunggongvirae;Uroviricota;Caudoviricetes	Bacteria	Patescibacteria	Paceibacteria	Ryanbacterales	GWA2-47-10b		groundwater, low salinity, fresh water, aquatic, subsurface, terrestrial, salinity
k141_749505_8	k141_749505	K00789	metK; S-adenosylmethionine synthetase [EC:2.5.1.6]	8.2e-52	174.2	0.25	PF00438.20	S-adenosylmethionine synthetase, N-terminal domain	1.7e-19	66.5	0.01						Viruses;Duplodnaviria;Heunggongvirae;Uroviricota;Caudoviricetes	Bacteria	Verrucomicrobiota	Kiritimatiellae	RFP12	UBA1067	UBA1731	host-associated, animal host, mammalian host, digestive tract, intestine
k141_327784_5	k141_327784	K04487	iscS, NFS1; cysteine desulfurase [EC:2.8.1.7]	4e-142	472.1	0.02	PF00266.19	Aminotransferase class-V	2.1e-76	253.4	0.04	VOG07846	sp|A5I4Z9|ISCS_CLOBH Cysteine desulfurase IscS	2.3e-36	121.6	0.02	No geNomad classification	Bacteria	Verrucomicrobiota	Kiritimatiellae	RFP12	UBA1067	UBA1731	host-associated, animal host, mammalian host, digestive tract, intestine
SHBB01000706.1 Sandaracinaceae bacterium isolate MED-G138 Sandaracinaceae-MED-G138-C706, whole genome shotgun sequence_5	SHBB01000706.1 Sandaracinaceae bacterium isolate MED-G138 Sandaracinaceae-MED-G138-C706, whole genome shotgun sequence	K05714	mhpC; 2-hydroxy-6-oxonona-2,4-dienedioate hydrolase [EC:3.7.1.14]	5.3e-56	188.8	0.03	PF00561.20	alpha/beta hydrolase fold	5.7e-30	102.2	0.42	VOG00487	sp|O64252|PRXH_BPMD2 Putative non-heme haloperoxidase	6e-17	59	3.86	No geNomad classification	Bacteria	Myxococcota	Polyangia	Polyangiales	Sandaracinaceae	MED-G138	marine, aquatic	marine water
k141_1097273_4	k141_1097273	K22227	ahbD; heme synthase	3.5e-58	194.2	0.14	PF04055.21	Radical SAM superfamily	1.9e-14	48.8	0.21	VOG00313	sp|P07075|NRDG_BPT4 Anaerobic ribonucleoside-triphosphate reductase-activating protein	1.5e-15	51.8	7.1	Viruses;Duplodnaviria;Heunggongvirae;Uroviricota;Caudoviricetes	Bacteria	Bacillota_A	Clostridia	Lachnospirales	Lachnospiraceae	CAG-791	rumen, host-associated, animal host, digestive tract
k141_970090_3	k141_970090	K00789	metK; S-adenosylmethionine synthetase [EC:2.5.1.6]	5.9e-116	385	0.25	PF02773.16	S-adenosylmethionine synthetase, C-terminal domain	1.7e-58	191	0.2						Viruses;Duplodnaviria;Heunggongvirae;Uroviricota;Caudoviricetes	Bacteria	Bacillota_A	Clostridia	Lachnospirales	Lachnospiraceae	CAG-791	rumen, host-associated, animal host, digestive tract
NZ_FOZG01000001.1 Sphingomonas jatrophae strain S5-249, whole genome shotgun sequence_fragment_5_470	NZ_FOZG01000001.1 Sphingomonas jatrophae strain S5-249, whole genome shotgun sequence_fragment_5	K01497	ribA, RIB1; GTP cyclohydrolase II [EC:3.5.4.25]	1.2e-46	157.4	0	PF00925.20	GTP cyclohydrolase II	8e-33	108.1	0						Viruses;Duplodnaviria;Heunggongvirae;Uroviricota;Caudoviricetes	Bacteria	Pseudomonadota	Alphaproteobacteria	Sphingomonadales	Sphingomonadaceae	Sphingomonas_G		none
JAFUFT010000090.1 Oscillospiraceae bacterium isolate RGIG4454 Roe_deer_Omasum-4__c153782, whole genome shotgun sequence_fragment_1_18	JAFUFT010000090.1 Oscillospiraceae bacterium isolate RGIG4454 Roe_deer_Omasum-4__c153782, whole genome shotgun sequence_fragment_1	K01938	fhs; formate--tetrahydrofolate ligase [EC:6.3.4.3]	9.3e-276	913.2	0.04	PF01268.19	Formate--tetrahydrofolate ligase	3.2e-276	911.6	0.04						Viruses;Duplodnaviria;Heunggongvirae;Uroviricota;Caudoviricetes	Bacteria	Bacillota_A	Clostridia	Oscillospirales	Oscillospiraceae	HGM13006	host-associated	ruminant gastrointestinal tract
JAFUFT010000090.1 Oscillospiraceae bacterium isolate RGIG4454 Roe_deer_Omasum-4__c153782, whole genome shotgun sequence_fragment_1_21	JAFUFT010000090.1 Oscillospiraceae bacterium isolate RGIG4454 Roe_deer_Omasum-4__c153782, whole genome shotgun sequence_fragment_1	K01692	paaF, echA; enoyl-CoA hydratase [EC:4.2.1.17]	3.2e-21	73.5	0	PF00378.20	Enoyl-CoA hydratase/isomerase	2.2e-15	51.4	0						Viruses;Duplodnaviria;Heunggongvirae;Uroviricota;Caudoviricetes	Bacteria	Bacillota_A	Clostridia	Oscillospirales	Oscillospiraceae	HGM13006	host-associated	ruminant gastrointestinal tract
PWPY01000108.1 Desulfonatronovibrio sp. isolate CSSed10_448R1 CS-Sed10-C50511, whole genome shotgun sequence_4	PWPY01000108.1 Desulfonatronovibrio sp. isolate CSSed10_448R1 CS-Sed10-C50511, whole genome shotgun sequence	K03274	gmhD, rfaD; ADP-L-glycero-D-manno-heptose 6-epimerase [EC:5.1.3.20]	1.2e-138	459.2	0.1	PF01370.21	NAD dependent epimerase/dehydratase family	7.5e-35	113.4	0.59	VOG00074	sp|Q9EQC1|3BHS7_MOUSE 3 beta-hydroxysteroid dehydrogenase type 7	1.3e-39	128.9	3.53	Viruses;Duplodnaviria;Heunggongvirae;Uroviricota;Caudoviricetes	Bacteria	Desulfobacterota	Desulfovibrionia	Desulfovibrionales	Desulfonatronovibrionaceae	Desulfonatronovibrio	aquatic	hypersaline soda lake sediment
NZ_JAFBEC010000001.1 Geomicrobium sediminis strain DSM 25540 Ga0454043_01, whole genome shotgun sequence_fragment_4_156	NZ_JAFBEC010000001.1 Geomicrobium sediminis strain DSM 25540 Ga0454043_01, whole genome shotgun sequence_fragment_4	K15634	gpmB; probable phosphoglycerate mutase [EC:5.4.2.12]	2.2e-21	74.7	0.01	PF00300.22	Histidine phosphatase superfamily (branch 1)	3e-25	84.6	0.02						Viruses;Duplodnaviria;Heunggongvirae;Uroviricota;Caudoviricetes	Bacteria	Bacillota	Bacilli	Bacillales_H	Marinococcaceae	Geomicrobium_A		none
NZ_JAFBEC010000001.1 Geomicrobium sediminis strain DSM 25540 Ga0454043_01, whole genome shotgun sequence_fragment_4_173	NZ_JAFBEC010000001.1 Geomicrobium sediminis strain DSM 25540 Ga0454043_01, whole genome shotgun sequence_fragment_4	K00019	E1.1.1.30, bdh; 3-hydroxybutyrate dehydrogenase [EC:1.1.1.30]	2.8e-50	169	0.01	PF00106.25	short chain dehydrogenase	1.5e-51	170.2	0.11	VOG05855	sp|Q5UQM3|YR419_MIMIV Uncharacterized short-chain type dehydrogenase/reductase R419	9.2e-17	56.4	0.11	Viruses;Duplodnaviria;Heunggongvirae;Uroviricota;Caudoviricetes	Bacteria	Bacillota	Bacilli	Bacillales_H	Marinococcaceae	Geomicrobium_A		none
NZ_JAFBEC010000008.1 Geomicrobium sediminis strain DSM 25540 Ga0454043_08, whole genome shotgun sequence_fragment_1_199	NZ_JAFBEC010000008.1 Geomicrobium sediminis strain DSM 25540 Ga0454043_08, whole genome shotgun sequence_fragment_1	K06167	phnP; phosphoribosyl 1,2-cyclic phosphate phosphodiesterase [EC:3.1.4.55]	1.9e-18	64.5	0.46	PF12706.7	Beta-lactamase superfamily domain	2.3e-13	45.6	0.24	VOG01036	sp|C0SP91|YYCJ_BACSU Putative metallo-hydrolase YycJ	9.2e-41	135.6	3.45	Viruses;Duplodnaviria;Heunggongvirae;Uroviricota;Caudoviricetes	Bacteria	Bacillota	Bacilli	Bacillales_H	Marinococcaceae	Geomicrobium_A		none
k119_53289_fragment_2_155	k119_53289_fragment_2	K04042	glmU; bifunctional UDP-N-acetylglucosamine pyrophosphorylase / Glucosamine-1-phosphate N-acetyltransferase [EC:2.7.7.23 2.3.1.157]	2.5e-220	730.6	0.01	PF00132.24	Bacterial transferase hexapeptide (six repeats)	3.7e-29	92.7	0.1	VOG00806	sp|Q5UNV4|UNAP_MIMIV Probable UDP-N-acetylglucosamine pyrophosphorylase	2.2e-24	78.6	0.55	Viruses;Duplodnaviria;Heunggongvirae;Uroviricota;Caudoviricetes	Bacteria	Pseudomonadota	Gammaproteobacteria	Burkholderiales	Thiobacillaceae		fresh water, aquatic, salinity, low salinity
165186.SAMEA104667148.ONBA01000058 uncultured Ruminococcus sp. isolate RUG148 genome assembly, contig: scaffold_7337, whole genome shotgun sequence_10	165186.SAMEA104667148.ONBA01000058 uncultured Ruminococcus sp. isolate RUG148 genome assembly, contig: scaffold_7337, whole genome shotgun sequence	K00390	cysH; phosphoadenosine phosphosulfate reductase [EC:1.8.4.8 1.8.4.10]	2.8e-21	73.3	0.52	PF01507.19	Phosphoadenosine phosphosulfate reductase family	2.5e-16	56	0.34	VOG00137	sp|P03766|Y290_LAMBD Uncharacterized nin region protein ORF290	6.4e-21	71	3.44	Viruses;Duplodnaviria;Heunggongvirae;Uroviricota;Caudoviricetes	Bacteria	Bacillota_A	Clostridia	Oscillospirales	Ruminococcaceae		host-associated, animal host, digestive tract
165186.SAMEA104667148.ONBA01000035 uncultured Ruminococcus sp. isolate RUG148 genome assembly, contig: scaffold_1603, whole genome shotgun sequence_19	165186.SAMEA104667148.ONBA01000035 uncultured Ruminococcus sp. isolate RUG148 genome assembly, contig: scaffold_1603, whole genome shotgun sequence	K00059	fabG, OAR1; 3-oxoacyl-[acyl-carrier protein] reductase [EC:1.1.1.100]	6.7e-64	213.3	0.07	PF13561.6	Enoyl-(Acyl carrier protein) reductase	4.8e-52	172.6	0.07	VOG05855	sp|Q5UQM3|YR419_MIMIV Uncharacterized short-chain type dehydrogenase/reductase R419	5.5e-27	90.3	0.11	Viruses;Duplodnaviria;Heunggongvirae;Uroviricota;Caudoviricetes	Bacteria	Bacillota_A	Clostridia	Oscillospirales	Ruminococcaceae		host-associated, animal host, digestive tract
165186.SAMEA104667148.ONBA01000026 uncultured Ruminococcus sp. isolate RUG148 genome assembly, contig: scaffold_762, whole genome shotgun sequence_fragment_2_44	165186.SAMEA104667148.ONBA01000026 uncultured Ruminococcus sp. isolate RUG148 genome assembly, contig: scaffold_762, whole genome shotgun sequence_fragment_2	K01784	galE, GALE; UDP-glucose 4-epimerase [EC:5.1.3.2]	1.2e-131	437.8	0.21	PF16363.5	GDP-mannose 4,6 dehydratase	5.4e-58	192.7	0.21	VOG00074	sp|Q9EQC1|3BHS7_MOUSE 3 beta-hydroxysteroid dehydrogenase type 7	7.6e-58	191.7	3.53	Viruses;Duplodnaviria;Heunggongvirae;Uroviricota;Caudoviricetes	Bacteria	Bacillota_A	Clostridia	Oscillospirales	Ruminococcaceae		host-associated, animal host, digestive tract
165186.SAMEA104667148.ONBA01000026 uncultured Ruminococcus sp. isolate RUG148 genome assembly, contig: scaffold_762, whole genome shotgun sequence_fragment_2_64	165186.SAMEA104667148.ONBA01000026 uncultured Ruminococcus sp. isolate RUG148 genome assembly, contig: scaffold_762, whole genome shotgun sequence_fragment_2	K00789	metK; S-adenosylmethionine synthetase [EC:2.5.1.6]	2.7e-112	373.4	0.25	PF02773.16	S-adenosylmethionine synthetase, C-terminal domain	1.6e-56	185.9	0.2						Viruses;Duplodnaviria;Heunggongvirae;Uroviricota;Caudoviricetes	Bacteria	Bacillota_A	Clostridia	Oscillospirales	Ruminococcaceae		host-associated, animal host, digestive tract
DKKP01000069.1 TPA_asm: Anaerolineales bacterium UBA6663 UBA6663_contig_2771, whole genome shotgun sequence_fragment_1_21	DKKP01000069.1 TPA_asm: Anaerolineales bacterium UBA6663 UBA6663_contig_2771, whole genome shotgun sequence_fragment_1	K01208	cd, ma, nplT; cyclomaltodextrinase / maltogenic alpha-amylase / neopullulanase [EC:3.2.1.54 3.2.1.133 3.2.1.135]	3.4e-156	520	0	PF00128.24	Alpha amylase, catalytic domain	1.6e-62	206.8	0						Viruses;Duplodnaviria;Heunggongvirae;Uroviricota;Caudoviricetes	Bacteria	Chloroflexota	Anaerolineae	Anaerolineales	UBA6663	UBA6663	anthropogenic	activated sludge
1896943.SAMN05715548.MJIB01000007 Rahnella sp. Larv3_ips Contig52_Larv3, whole genome shotgun sequence_fragment_1_4	1896943.SAMN05715548.MJIB01000007 Rahnella sp. Larv3_ips Contig52_Larv3, whole genome shotgun sequence_fragment_1	K01091	gph; phosphoglycolate phosphatase [EC:3.1.3.18]	8.3e-16	56	0	PF13419.6	Haloacid dehalogenase-like hydrolase	9.2e-14	46.6	0.08						Viruses;Duplodnaviria;Heunggongvirae;Uroviricota;Caudoviricetes	Bacteria	Pseudomonadota	Gammaproteobacteria	Enterobacterales	Enterobacteriaceae		fermented food, anthropogenic, food
CAJOMP010000005.1 uncultured Clostridia bacterium isolate Reindeer_2_mag_170 genome assembly, contig: scaffold_506, whole genome shotgun sequence_25	CAJOMP010000005.1 uncultured Clostridia bacterium isolate Reindeer_2_mag_170 genome assembly, contig: scaffold_506, whole genome shotgun sequence	K00789	metK; S-adenosylmethionine synthetase [EC:2.5.1.6]	1.4e-20	70	0.25	PF00438.20	S-adenosylmethionine synthetase, N-terminal domain	1.8e-15	51.6	0.01						Viruses;Duplodnaviria;Heunggongvirae;Uroviricota;Caudoviricetes	Bacteria	Bacillota_A	Clostridia	Christensenellales	Borkfalkiaceae	UBA1259	check NCBI isolation source	metagenome
k141_702268_fragment_1_48	k141_702268_fragment_1	K00568	ubiG; 2-polyprenyl-6-hydroxyphenyl methylase / 3-demethylubiquinone-9 3-methyltransferase [EC:2.1.1.222 2.1.1.64]	3.1e-11	41.5	0.05	PF13489.6	Methyltransferase domain	2.7e-19	65.5	0.02						Viruses;Duplodnaviria;Heunggongvirae;Uroviricota;Caudoviricetes	Bacteria	Pseudomonadota	Alphaproteobacteria	Sphingomonadales	Sphingomonadaceae	Sphingomonas	plant host, host-associated, plant litter, forest, terrestrial
CAIPXZ010000161.1 uncultured Myxococcales bacterium isolate YR2_bin-0002 genome assembly, contig: bin-0002:161/806, whole genome shotgun sequence_4	CAIPXZ010000161.1 uncultured Myxococcales bacterium isolate YR2_bin-0002 genome assembly, contig: bin-0002:161/806, whole genome shotgun sequence	K22227	ahbD; heme synthase	1.5e-30	104.3	0.14	PF04055.21	Radical SAM superfamily	1.1e-19	67.8	0.21	VOG00313	sp|P07075|NRDG_BPT4 Anaerobic ribonucleoside-triphosphate reductase-activating protein	1.6e-11	40.3	7.1	No geNomad classification	Bacteria	Myxococcota	UBA9042	UBA9042	UBA9042	CAIYBN01	aquatic	lake water
NZ_LXEN01000146.1 Proteus myxofaciens ATCC 19692 Sequence00146, whole genome shotgun sequence_24	NZ_LXEN01000146.1 Proteus myxofaciens ATCC 19692 Sequence00146, whole genome shotgun sequence	K00008	SORD, gutB; L-iditol 2-dehydrogenase [EC:1.1.1.14]	1.1e-72	242.7	0.01	PF08240.12	Alcohol dehydrogenase GroES-like domain	1.5e-31	102.7	0.03	VOG05821	sp|Q5UQG2|YL498_MIMIV Probable zinc-type alcohol dehydrogenase-like protein L498	1.3e-13	44.8	0	Viruses;Duplodnaviria;Heunggongvirae;Uroviricota;Caudoviricetes	Bacteria	Pseudomonadota	Gammaproteobacteria	Enterobacterales	Enterobacteriaceae	Proteus	check NCBI isolation source	gypsy moth larva
NZ_LXEN01000005.1 Proteus myxofaciens ATCC 19692 Sequence00005, whole genome shotgun sequence_fragment_1_4	NZ_LXEN01000005.1 Proteus myxofaciens ATCC 19692 Sequence00005, whole genome shotgun sequence_fragment_1	K06998	phzF; trans-2,3-dihydro-3-hydroxyanthranilate isomerase [EC:5.3.3.17]	8.7e-61	203.5	0	PF02567.16	Phenazine biosynthesis-like protein	4e-58	191.2	0						Viruses;Duplodnaviria;Heunggongvirae;Uroviricota;Caudoviricetes	Bacteria	Pseudomonadota	Gammaproteobacteria	Enterobacterales	Enterobacteriaceae	Proteus	check NCBI isolation source	gypsy moth larva
77133.SAMEA6952149.CAISJE010000076 uncultured bacterium isolate Ja1_bin-3702 genome assembly, contig: bin-3702:076/233, whole genome shotgun sequence_64	77133.SAMEA6952149.CAISJE010000076 uncultured bacterium isolate Ja1_bin-3702 genome assembly, contig: bin-3702:076/233, whole genome shotgun sequence	K06131	clsA_B; cardiolipin synthase A/B [EC:2.7.8.-]	2.9e-41	138.9	0	PF13091.6	PLD-like domain	3.9e-54	177.7	0						Viruses;Duplodnaviria;Heunggongvirae;Uroviricota;Caudoviricetes	Bacteria	Cyanobacteriota	Vampirovibrionia	Gastranaerophilales	Gastranaerophilaceae		lentic, salinity, aquatic, fresh water, low salinity, lacustrine
77133.SAMEA6952149.CAISJE010000056 uncultured bacterium isolate Ja1_bin-3702 genome assembly, contig: bin-3702:056/233, whole genome shotgun sequence_2	77133.SAMEA6952149.CAISJE010000056 uncultured bacterium isolate Ja1_bin-3702 genome assembly, contig: bin-3702:056/233, whole genome shotgun sequence	K01012	bioB; biotin synthase [EC:2.8.1.6]	1.9e-117	390.1	0.01	PF04055.21	Radical SAM superfamily	1e-23	80.1	0.21						Viruses;Duplodnaviria;Heunggongvirae;Uroviricota;Caudoviricetes	Bacteria	Cyanobacteriota	Vampirovibrionia	Gastranaerophilales	Gastranaerophilaceae		lentic, salinity, aquatic, fresh water, low salinity, lacustrine
NZ_SMJU01000004.1 Arundinibacter roseus strain DMA-k-7a NODE_4_length_426554_cov_32.610625, whole genome shotgun sequence_fragment_1_29	NZ_SMJU01000004.1 Arundinibacter roseus strain DMA-k-7a NODE_4_length_426554_cov_32.610625, whole genome shotgun sequence_fragment_1	K00508	E1.14.19.3; linoleoyl-CoA desaturase [EC:1.14.19.3]	2e-138	459.7	0.01	PF00487.24	Fatty acid desaturase	8.5e-41	136.3	0.01						Viruses;Duplodnaviria;Heunggongvirae;Uroviricota;Caudoviricetes	Bacteria	Bacteroidota	Bacteroidia	Cytophagales	Spirosomaceae	Arundinibacter	aquatic	water
NZ_SMJU01000004.1 Arundinibacter roseus strain DMA-k-7a NODE_4_length_426554_cov_32.610625, whole genome shotgun sequence_fragment_1_35	NZ_SMJU01000004.1 Arundinibacter roseus strain DMA-k-7a NODE_4_length_426554_cov_32.610625, whole genome shotgun sequence_fragment_1	K00059	fabG, OAR1; 3-oxoacyl-[acyl-carrier protein] reductase [EC:1.1.1.100]	2.1e-66	222.3	0.07	PF00106.25	short chain dehydrogenase	1.7e-45	150.8	0.11	VOG05855	sp|Q5UQM3|YR419_MIMIV Uncharacterized short-chain type dehydrogenase/reductase R419	6.8e-28	93.2	0.11	Viruses;Duplodnaviria;Heunggongvirae;Uroviricota;Caudoviricetes	Bacteria	Bacteroidota	Bacteroidia	Cytophagales	Spirosomaceae	Arundinibacter	aquatic	water
NZ_SMJU01000007.1 Arundinibacter roseus strain DMA-k-7a NODE_7_length_374148_cov_34.198000, whole genome shotgun sequence_fragment_1_80	NZ_SMJU01000007.1 Arundinibacter roseus strain DMA-k-7a NODE_7_length_374148_cov_34.198000, whole genome shotgun sequence_fragment_1	K01714	dapA; 4-hydroxy-tetrahydrodipicolinate synthase [EC:4.3.3.7]	1.1e-92	309.5	0	PF00701.22	Dihydrodipicolinate synthetase family	8.6e-77	253.5	0						Viruses;Duplodnaviria;Heunggongvirae;Uroviricota;Caudoviricetes	Bacteria	Bacteroidota	Bacteroidia	Cytophagales	Spirosomaceae	Arundinibacter	aquatic	water
NZ_SMJU01000007.1 Arundinibacter roseus strain DMA-k-7a NODE_7_length_374148_cov_34.198000, whole genome shotgun sequence_fragment_1_82	NZ_SMJU01000007.1 Arundinibacter roseus strain DMA-k-7a NODE_7_length_374148_cov_34.198000, whole genome shotgun sequence_fragment_1	K01783	rpe, RPE; ribulose-phosphate 3-epimerase [EC:5.1.3.1]	2.6e-100	334.9	0.01	PF00834.19	Ribulose-phosphate 3 epimerase family	5.6e-80	263.3	0.01						Viruses;Duplodnaviria;Heunggongvirae;Uroviricota;Caudoviricetes	Bacteria	Bacteroidota	Bacteroidia	Cytophagales	Spirosomaceae	Arundinibacter	aquatic	water
NZ_SMJU01000007.1 Arundinibacter roseus strain DMA-k-7a NODE_7_length_374148_cov_34.198000, whole genome shotgun sequence_fragment_1_86	NZ_SMJU01000007.1 Arundinibacter roseus strain DMA-k-7a NODE_7_length_374148_cov_34.198000, whole genome shotgun sequence_fragment_1	K00615	E2.2.1.1, tktA, tktB; transketolase [EC:2.2.1.1]	5.9e-56	188.6	0	PF00456.21	Transketolase, thiamine diphosphate binding domain	2.1e-30	101.7	0						Viruses;Duplodnaviria;Heunggongvirae;Uroviricota;Caudoviricetes	Bacteria	Bacteroidota	Bacteroidia	Cytophagales	Spirosomaceae	Arundinibacter	aquatic	water
NZ_SMJU01000007.1 Arundinibacter roseus strain DMA-k-7a NODE_7_length_374148_cov_34.198000, whole genome shotgun sequence_fragment_1_88	NZ_SMJU01000007.1 Arundinibacter roseus strain DMA-k-7a NODE_7_length_374148_cov_34.198000, whole genome shotgun sequence_fragment_1	K01662	dxs; 1-deoxy-D-xylulose-5-phosphate synthase [EC:2.2.1.7]	1.4e-42	144.1	0	PF02779.24	Transketolase, pyrimidine binding domain	1.7e-22	75.8	0	VOG09961	REFSEQ hypothetical protein	3.3e-12	41.8	0.09	Viruses;Duplodnaviria;Heunggongvirae;Uroviricota;Caudoviricetes	Bacteria	Bacteroidota	Bacteroidia	Cytophagales	Spirosomaceae	Arundinibacter	aquatic	water
k141_1706710_6	k141_1706710	K02377	TSTA3, fcl; GDP-L-fucose synthase [EC:1.1.1.271]	3.6e-42	142.8	0.12	PF01370.21	NAD dependent epimerase/dehydratase family	9.5e-40	132.3	0.59	VOG00074	sp|Q9EQC1|3BHS7_MOUSE 3 beta-hydroxysteroid dehydrogenase type 7	1.2e-69	230.3	3.53	Viruses;Duplodnaviria;Heunggongvirae;Uroviricota;Caudoviricetes	Bacteria	Bacteroidota	Bacteroidia	Cytophagales	Cyclobacteriaceae	Ohtaekwangia	plant host, host-associated, agriculture, plant litter, anthropogenic, cropland, terrestrial
QKJV01000332.1 Desulfobulbaceae bacterium isolate SZUA-615 scaffold_690, whole genome shotgun sequence_fragment_1_31	QKJV01000332.1 Desulfobulbaceae bacterium isolate SZUA-615 scaffold_690, whole genome shotgun sequence_fragment_1	K00789	metK; S-adenosylmethionine synthetase [EC:2.5.1.6]	9.1e-143	474.1	0.25	PF02773.16	S-adenosylmethionine synthetase, C-terminal domain	2.9e-63	207.3	0.2						Viruses;Duplodnaviria;Heunggongvirae;Uroviricota;Caudoviricetes	Bacteria	Desulfobacterota	Desulfobulbia	Desulfobulbales	Desulfurivibrionaceae	SURF-16	marine	marine hydrothermal sulfide sediment TVG12
k141_2830294_3	k141_2830294	K00012	UGDH, ugd; UDPglucose 6-dehydrogenase [EC:1.1.1.22]	3.7e-178	592.5	0.13	PF03721.14	UDP-glucose/GDP-mannose dehydrogenase family, NAD binding domain	3.1e-56	186.6	0.04	VOG00982	sp|O33952|UDG8_ECOLX UDP-glucose 6-dehydrogenase	2.3e-73	243.8	0.31	Viruses;Duplodnaviria;Heunggongvirae;Uroviricota;Caudoviricetes	Bacteria	Actinobacteriota	Actinomycetia	Streptosporangiales	Streptosporangiaceae		terrestrial, forest, soil
k141_346627_fragment_1_5	k141_346627_fragment_1	K05714	mhpC; 2-hydroxy-6-oxonona-2,4-dienedioate hydrolase [EC:3.7.1.14]	8.3e-53	177.5	0.03	PF00561.20	alpha/beta hydrolase fold	4.5e-30	100.3	0.42	VOG00487	sp|O64252|PRXH_BPMD2 Putative non-heme haloperoxidase	1.4e-23	78.5	3.86	Viruses;Duplodnaviria;Heunggongvirae;Uroviricota;Caudoviricetes	Bacteria	Chloroflexota	Anaerolineae	Anaerolineales	UBA6663	SpSt-583	salinity, low salinity, sediment, fresh water, aquatic, neutral ph range, hot spring, ph, temperature, spring, high temperature, lotic
NZ_CP016809.1 Paenibacillus ihbetae strain IHBB 9852 chromosome, complete genome_fragment_53_3773	NZ_CP016809.1 Paenibacillus ihbetae strain IHBB 9852 chromosome, complete genome_fragment_53	K05714	mhpC; 2-hydroxy-6-oxonona-2,4-dienedioate hydrolase [EC:3.7.1.14]	5e-33	112.8	0.03	PF12697.7	Alpha/beta hydrolase family	3.1e-17	59.5	0.01						Viruses;Duplodnaviria;Heunggongvirae;Uroviricota;Caudoviricetes	Bacteria	Bacillota	Bacilli	Paenibacillales	Paenibacillaceae	Paenibacillus	check NCBI isolation source	sediment
k141_5594_fragment_1_53	k141_5594_fragment_1	K00820	glmS, GFPT; glutamine---fructose-6-phosphate transaminase (isomerizing) [EC:2.6.1.16]	8.3e-256	847.6	0.13	PF01380.22	SIS domain	1.3e-62	204	0.03	VOG02979	sp|Q7T6X6|GFAT_MIMIV Probable glutamine--fructose-6-phosphate aminotransferase [isomerizing]	2.2e-173	572.1	0.18	No geNomad classification	Bacteria	Bacteroidota	Bacteroidia	Bacteroidales	Bacteroidaceae	Prevotella	host-associated, animal host, mammalian host, digestive tract, intestine
k141_254828_fragment_5_134	k141_254828_fragment_5	K00973	E2.7.7.24, rfbA, rffH; glucose-1-phosphate thymidylyltransferase [EC:2.7.7.24]	6.5e-156	517.1	0.09	PF00483.23	Nucleotidyl transferase	3.8e-72	237.2	0.07	VOG00806	sp|Q5UNV4|UNAP_MIMIV Probable UDP-N-acetylglucosamine pyrophosphorylase	1.1e-57	189.1	0.55	Viruses;Duplodnaviria;Heunggongvirae;Uroviricota;Caudoviricetes	Bacteria	Bacteroidota	Bacteroidia	Bacteroidales	UBA932	Cryptobacteroides	host-associated, animal host, mammalian host, digestive tract, intestine
k141_67522_fragment_1_74	k141_67522_fragment_1	K04487	iscS, NFS1; cysteine desulfurase [EC:2.8.1.7]	1.7e-156	519.3	0.02	PF00266.19	Aminotransferase class-V	3.3e-74	245.3	0.04	VOG07846	sp|A5I4Z9|ISCS_CLOBH Cysteine desulfurase IscS	5.9e-39	129.2	0.02	Viruses;Duplodnaviria;Heunggongvirae;Uroviricota;Caudoviricetes	Bacteria	Bacillota_A	Clostridia	Oscillospirales	Oscillospiraceae	Flavonifractor	host-associated, animal host, mammalian host, digestive tract, intestine
k141_13242_fragment_1_39	k141_13242_fragment_1	K00789	metK; S-adenosylmethionine synthetase [EC:2.5.1.6]	1.1e-161	536.1	0.25	PF02773.16	S-adenosylmethionine synthetase, C-terminal domain	5.9e-67	219.2	0.2						Viruses;Duplodnaviria;Heunggongvirae;Uroviricota;Caudoviricetes	Bacteria	Bacillota_A	Clostridia	Oscillospirales	Oscillospiraceae	Flavonifractor	host-associated, animal host, mammalian host, digestive tract, intestine
NZ_QVMH01000011.1 Paludibacter sp. 221 scaffold11_size105723, whole genome shotgun sequence_fragment_1_39	NZ_QVMH01000011.1 Paludibacter sp. 221 scaffold11_size105723, whole genome shotgun sequence_fragment_1	K01939	purA, ADSS; adenylosuccinate synthase [EC:6.3.4.4]	9.1e-170	562.7	0.24	PF00709.21	Adenylosuccinate synthetase	8.8e-171	564	0.24	VOG03315	sp|A5UN95|PURA_METS3 Adenylosuccinate synthetase	1.9e-101	335.4	1.06	Viruses;Duplodnaviria;Heunggongvirae;Uroviricota;Caudoviricetes	Bacteria	Bacteroidota	Bacteroidia	Bacteroidales	Paludibacteraceae	QVMH01	check NCBI isolation source	Alimentary canal
NZ_QVMH01000011.1 Paludibacter sp. 221 scaffold11_size105723, whole genome shotgun sequence_fragment_1_83	NZ_QVMH01000011.1 Paludibacter sp. 221 scaffold11_size105723, whole genome shotgun sequence_fragment_1	K00390	cysH; phosphoadenosine phosphosulfate reductase [EC:1.8.4.8 1.8.4.10]	8.6e-25	84.7	0.52	PF01507.19	Phosphoadenosine phosphosulfate reductase family	3.4e-20	68.4	0.34	VOG00137	sp|P03766|Y290_LAMBD Uncharacterized nin region protein ORF290	1.9e-19	65.9	3.44	Viruses;Duplodnaviria;Heunggongvirae;Uroviricota;Caudoviricetes	Bacteria	Bacteroidota	Bacteroidia	Bacteroidales	Paludibacteraceae	QVMH01	check NCBI isolation source	Alimentary canal
DRSY01000023.1 TPA_asm: Candidatus Woesearchaeota archaeon isolate HyVt-71 Ga0136651_10040210, whole genome shotgun sequence_4	DRSY01000023.1 TPA_asm: Candidatus Woesearchaeota archaeon isolate HyVt-71 Ga0136651_10040210, whole genome shotgun sequence	K00390	cysH; phosphoadenosine phosphosulfate reductase [EC:1.8.4.8 1.8.4.10]	5.6e-49	162.4	0.52	PF01507.19	Phosphoadenosine phosphosulfate reductase family	3.4e-36	118.7	0.34	VOG00137	sp|P03766|Y290_LAMBD Uncharacterized nin region protein ORF290	1.3e-40	133.6	3.44	Viruses;Duplodnaviria;Heunggongvirae;Uroviricota;Caudoviricetes	Archaea	Nanoarchaeota	Nanoarchaeia	Woesearchaeales	SM23-78	SM23-78	marine	marine hydrothermal sediment
k141_58561_2	k141_58561	K23144	K23144; UDP-N-acetylglucosamine diphosphorylase / glucose-1-phosphate thymidylyltransferase / UDP-N-acetylgalactosamine diphosphorylase / glucosamine-1-phosphate N-acetyltransferase / galactosamine-1-phosphate N-acetyltransferase [EC:2.7.7.23 2.7.7.24 2.7.7.83 2.3.1.157 2.3.1.276]	4.2e-55	184.3	0.07	PF00483.23	Nucleotidyl transferase	6.7e-29	96.2	0.07	VOG00806	sp|Q5UNV4|UNAP_MIMIV Probable UDP-N-acetylglucosamine pyrophosphorylase	5.8e-31	102.2	0.55	Viruses;Duplodnaviria;Heunggongvirae;Uroviricota;Caudoviricetes	Bacteria	Gemmatimonadota	Gemmatimonadetes	Gemmatimonadales	GWC2-71-9	JACDDX01	terrestrial, soil
557436.SAMN02598351.CP000705 Lactobacillus reuteri DSM 20016, complete genome_fragment_10_871	557436.SAMN02598351.CP000705 Lactobacillus reuteri DSM 20016, complete genome_fragment_10	K00390	cysH; phosphoadenosine phosphosulfate reductase [EC:1.8.4.8 1.8.4.10]	6.7e-17	58.4	0.52	PF01507.19	Phosphoadenosine phosphosulfate reductase family	2.8e-13	45.2	0.34	VOG00137	sp|P03766|Y290_LAMBD Uncharacterized nin region protein ORF290	1e-12	43.3	3.44	Viruses;Duplodnaviria;Heunggongvirae;Uroviricota;Caudoviricetes	Bacteria	Bacillota	Bacilli	Lactobacillales	Lactobacillaceae		host-associated, animal host
557436.SAMN02598351.CP000705 Lactobacillus reuteri DSM 20016, complete genome_fragment_10_903	557436.SAMN02598351.CP000705 Lactobacillus reuteri DSM 20016, complete genome_fragment_10	K00880	lyxK; L-xylulokinase [EC:2.7.1.53]	1.2e-96	321.1	0	PF00370.21	FGGY family of carbohydrate kinases, N-terminal domain	4.3e-62	204.8	0						Viruses;Duplodnaviria;Heunggongvirae;Uroviricota;Caudoviricetes	Bacteria	Bacillota	Bacilli	Lactobacillales	Lactobacillaceae		host-associated, animal host
557436.SAMN02598351.CP000705 Lactobacillus reuteri DSM 20016, complete genome_fragment_10_907	557436.SAMN02598351.CP000705 Lactobacillus reuteri DSM 20016, complete genome_fragment_10	K02433	gatA, QRSL1; aspartyl-tRNA(Asn)/glutamyl-tRNA(Gln) amidotransferase subunit A [EC:6.3.5.6 6.3.5.7]	1.1e-77	259.3	0	PF01425.21	Amidase	3.4e-68	225.5	0						Viruses;Duplodnaviria;Heunggongvirae;Uroviricota;Caudoviricetes	Bacteria	Bacillota	Bacilli	Lactobacillales	Lactobacillaceae		host-associated, animal host
679201.SAMN02463814.JH376797 Selenomonas infelix ATCC 43532 genomic scaffold supercont1.1, whole genome shotgun sequence_fragment_2_379	679201.SAMN02463814.JH376797 Selenomonas infelix ATCC 43532 genomic scaffold supercont1.1, whole genome shotgun sequence_fragment_2	K00390	cysH; phosphoadenosine phosphosulfate reductase [EC:1.8.4.8 1.8.4.10]	3.6e-38	128.5	0.52	PF01507.19	Phosphoadenosine phosphosulfate reductase family	2.7e-29	96.8	0.34	VOG00137	sp|P03766|Y290_LAMBD Uncharacterized nin region protein ORF290	2.4e-26	87.5	3.44	Viruses;Duplodnaviria;Heunggongvirae;Uroviricota;Caudoviricetes	Bacteria	Bacillota_C	Negativicutes	Selenomonadales	Selenomonadaceae		animal host, mouth, host-associated, mammalian host, human host, digestive tract
k141_1035917_fragment_1_34	k141_1035917_fragment_1	K00983	neuA; N-acylneuraminate cytidylyltransferase [EC:2.7.7.43]	1.1e-21	74.6	0	PF02348.19	Cytidylyltransferase	1.3e-17	59.5	0.02						No geNomad classification	Bacteria	Verrucomicrobiota	Verrucomicrobiae	Opitutales	MB11C04	MB11C04	aquatic, marine, pelagic
NZLH01000136.1 Pusillimonas sp. isolate IN4 MHASMcontig_50612, whole genome shotgun sequence_5	NZLH01000136.1 Pusillimonas sp. isolate IN4 MHASMcontig_50612, whole genome shotgun sequence	K02078	acpP; acyl carrier protein	1.1e-23	81.6	0.31	PF00550.25	Phosphopantetheine attachment site	1.7e-15	53.2	0.02	VOG01318	REFSEQ putative acyl carrier protein	1.8e-16	56.2	0.34	Viruses;Duplodnaviria;Heunggongvirae;Uroviricota;Caudoviricetes	Bacteria	Pseudomonadota	Gammaproteobacteria	Burkholderiales	Burkholderiaceae_C	Pusillimonas_A	marine, aquatic	marine water sample
NZLH01000145.1 Pusillimonas sp. isolate IN4 MHASMcontig_51717, whole genome shotgun sequence_4	NZLH01000145.1 Pusillimonas sp. isolate IN4 MHASMcontig_51717, whole genome shotgun sequence	K21140	mec; [CysO sulfur-carrier protein]-S-L-cysteine hydrolase [EC:3.13.1.6]	8.2e-14	49	0.89	PF14464.6	Prokaryotic homologs of the JAB domain	1.1e-12	43.8	0.27	VOG01039	sp|O64333|TIPK_BPN15 Tail tip assembly protein K	1.4e-19	66.4	4.6	Viruses;Duplodnaviria;Heunggongvirae;Uroviricota;Caudoviricetes	Bacteria	Pseudomonadota	Gammaproteobacteria	Burkholderiales	Burkholderiaceae_C	Pusillimonas_A	marine, aquatic	marine water sample
226185.SAMN02603978.AE016830 Enterococcus faecalis V583 chromosome, complete genome_fragment_17_1388	226185.SAMN02603978.AE016830 Enterococcus faecalis V583 chromosome, complete genome_fragment_17	K06167	phnP; phosphoribosyl 1,2-cyclic phosphate phosphodiesterase [EC:3.1.4.55]	2.7e-15	53.9	0.46	PF12706.7	Beta-lactamase superfamily domain	5.1e-14	48.1	0.24	VOG01036	sp|C0SP91|YYCJ_BACSU Putative metallo-hydrolase YycJ	6.8e-37	123.3	3.45	Viruses;Duplodnaviria;Heunggongvirae;Uroviricota;Caudoviricetes	Bacteria	Bacillota	Bacilli	Lactobacillales	Enterococcaceae
226185.SAMN02603978.AE016830 Enterococcus faecalis V583 chromosome, complete genome_fragment_24_1919	226185.SAMN02603978.AE016830 Enterococcus faecalis V583 chromosome, complete genome_fragment_24	K01772	hemH, FECH; protoporphyrin/coproporphyrin ferrochelatase [EC:4.99.1.1 4.99.1.9]	2.3e-93	311.1	0	PF00762.19	Ferrochelatase	4e-100	330.8	0						Viruses;Duplodnaviria;Heunggongvirae;Uroviricota;Caudoviricetes	Bacteria	Bacillota	Bacilli	Lactobacillales	Enterococcaceae
k141_3860349_6	k141_3860349	K00059	fabG, OAR1; 3-oxoacyl-[acyl-carrier protein] reductase [EC:1.1.1.100]	8.2e-47	156.2	0.07	PF00106.25	short chain dehydrogenase	4.6e-47	153.5	0.11	VOG05855	sp|Q5UQM3|YR419_MIMIV Uncharacterized short-chain type dehydrogenase/reductase R419	2.4e-16	52.7	0.11	Viruses;Duplodnaviria;Heunggongvirae;Uroviricota;Caudoviricetes	Bacteria	Bacteroidota	Bacteroidia	Bacteroidales	VadinHA17		terrestrial, soil, anthropogenic, wetland
k119_385092_5	k119_385092	K01939	purA, ADSS; adenylosuccinate synthase [EC:6.3.4.4]	3.4e-92	305.3	0.24	PF00709.21	Adenylosuccinate synthetase	3.1e-89	293.1	0.24	VOG03315	sp|A5UN95|PURA_METS3 Adenylosuccinate synthetase	1.4e-69	228	1.06	Viruses;Duplodnaviria;Heunggongvirae;Uroviricota;Caudoviricetes	Archaea	Thermoproteota	Nitrososphaeria	Nitrososphaerales	Nitrosopumilaceae	Nitrosopelagicus	aquatic, marine, pelagic
k119_1149197_5	k119_1149197	K01939	purA, ADSS; adenylosuccinate synthase [EC:6.3.4.4]	1.2e-91	303.5	0.24	PF00709.21	Adenylosuccinate synthetase	8.9e-89	291.6	0.24	VOG03315	sp|A5UN95|PURA_METS3 Adenylosuccinate synthetase	1.3e-70	231.4	1.06	Viruses;Duplodnaviria;Heunggongvirae;Uroviricota;Caudoviricetes	Archaea	Thermoproteota	Nitrososphaeria	Nitrososphaerales	Nitrosopumilaceae	Nitrosopelagicus	aquatic, marine, pelagic
k141_132652_fragment_1_18	k141_132652_fragment_1	K01057	PGLS, pgl, devB; 6-phosphogluconolactonase [EC:3.1.1.31]	6.5e-38	128.6	0	PF01182.20	Glucosamine-6-phosphate isomerases/6-phosphogluconolactonase	1.4e-39	130.8	0.01						Viruses;Duplodnaviria;Heunggongvirae;Uroviricota;Caudoviricetes	Bacteria	Pseudomonadota	Alphaproteobacteria	Sphingomonadales	Sphingomonadaceae	Novosphingobium	terrestrial
k141_132652_fragment_1_21	k141_132652_fragment_1	K16150	K16150; glycogen synthase [EC:2.4.1.11]	1.9e-33	113.1	0.05	PF00534.20	Glycosyl transferases group 1	1.6e-17	58.1	0.15						Viruses;Duplodnaviria;Heunggongvirae;Uroviricota;Caudoviricetes	Bacteria	Pseudomonadota	Alphaproteobacteria	Sphingomonadales	Sphingomonadaceae	Novosphingobium	terrestrial
JAAUTZ010000187.1 Chloroflexaceae bacterium isolate SM2_1_1 NODE_7331_length_3561_cov_12.513395, whole genome shotgun sequence_2	JAAUTZ010000187.1 Chloroflexaceae bacterium isolate SM2_1_1 NODE_7331_length_3561_cov_12.513395, whole genome shotgun sequence	K01055	pcaD; 3-oxoadipate enol-lactonase [EC:3.1.1.24]	7.5e-33	112.1	0.03	PF00561.20	alpha/beta hydrolase fold	2.2e-23	78.6	0.42	VOG00487	sp|O64252|PRXH_BPMD2 Putative non-heme haloperoxidase	9e-18	59.6	3.86	Viruses;Duplodnaviria;Heunggongvirae;Uroviricota;Caudoviricetes	Bacteria	Chloroflexota	Chloroflexia	Chloroflexales	Chloroflexaceae	JAAUTZ01	check NCBI isolation source	Stromatolite
k119_42983_fragment_1_32	k119_42983_fragment_1	K00789	metK; S-adenosylmethionine synthetase [EC:2.5.1.6]	2.1e-15	53.7	0.25	PF00438.20	S-adenosylmethionine synthetase, N-terminal domain	2.9e-12	41.7	0.01						Viruses;Duplodnaviria;Heunggongvirae;Uroviricota;Caudoviricetes	Bacteria	Bacillota_A	Clostridia	Oscillospirales	Acutalibacteraceae	Fimivicinus	host-associated, animal host, mammalian host, intestine, digestive tract, human host
k141_237161_8	k141_237161	K01259	pip; proline iminopeptidase [EC:3.4.11.5]	3.5e-15	55.3	0	PF00561.20	alpha/beta hydrolase fold	1.6e-27	93	0.42						Viruses;Duplodnaviria;Heunggongvirae;Uroviricota;Caudoviricetes	Bacteria	Actinobacteriota	Actinomycetia	Streptomycetales	Streptomycetaceae	Streptomyces	low salinity, plant host, host-associated, soil, aquatic, fresh water, littoral, terrestrial, lotic, salinity, rhizosphere, stream
k119_6387_fragment_1_6	k119_6387_fragment_1	K01460	gsp; glutathionylspermidine amidase/synthetase [EC:3.5.1.78 6.3.1.8]	6.1e-44	148.3	0.12	PF03738.14	Glutathionylspermidine synthase preATP-grasp	4e-134	442.3	0.16	VOG11028	sp|P0ADT5|YGIC_ECOLI Putative acid--amine ligase YgiC	1.4e-93	308.8	0.47	No geNomad classification	Bacteria	Pseudomonadota	Alphaproteobacteria	Sphingomonadales	Sphingomonadaceae	Sphingomonas_I	soil, forest, temperature, terrestrial, low temperature
181674.SAMEA6950947.CAIQNQ010000266 uncultured Methylococcaceae bacterium isolate Ki1-1-6m_bin-0573 genome assembly, contig: bin-0573:266/298, whole genome shotgun sequence_fragment_1_7	181674.SAMEA6950947.CAIQNQ010000266 uncultured Methylococcaceae bacterium isolate Ki1-1-6m_bin-0573 genome assembly, contig: bin-0573:266/298, whole genome shotgun sequence_fragment_1	K02841	waaC, rfaC; heptosyltransferase I [EC:2.4.-.-]	2.7e-102	340.3	0.01	PF01075.17	Glycosyltransferase family 9 (heptosyltransferase)	7.4e-43	142.3	0.04						Viruses;Duplodnaviria;Heunggongvirae;Uroviricota;Caudoviricetes	Bacteria	Pseudomonadota	Gammaproteobacteria	Methylococcales	Methylomonadaceae		lentic, salinity, ph, aquatic, fresh water, low salinity, acidic, lacustrine
181674.SAMEA6950947.CAIQNQ010000266 uncultured Methylococcaceae bacterium isolate Ki1-1-6m_bin-0573 genome assembly, contig: bin-0573:266/298, whole genome shotgun sequence_fragment_1_8	181674.SAMEA6950947.CAIQNQ010000266 uncultured Methylococcaceae bacterium isolate Ki1-1-6m_bin-0573 genome assembly, contig: bin-0573:266/298, whole genome shotgun sequence_fragment_1	K02843	waaF, rfaF; heptosyltransferase II [EC:2.4.-.-]	1.1e-102	342.2	0.06	PF01075.17	Glycosyltransferase family 9 (heptosyltransferase)	1.8e-69	229.5	0.04						Viruses;Duplodnaviria;Heunggongvirae;Uroviricota;Caudoviricetes	Bacteria	Pseudomonadota	Gammaproteobacteria	Methylococcales	Methylomonadaceae		lentic, salinity, ph, aquatic, fresh water, low salinity, acidic, lacustrine
181674.SAMEA6950947.CAIQNQ010000266 uncultured Methylococcaceae bacterium isolate Ki1-1-6m_bin-0573 genome assembly, contig: bin-0573:266/298, whole genome shotgun sequence_fragment_1_9	181674.SAMEA6950947.CAIQNQ010000266 uncultured Methylococcaceae bacterium isolate Ki1-1-6m_bin-0573 genome assembly, contig: bin-0573:266/298, whole genome shotgun sequence_fragment_1	K00826	E2.6.1.42, ilvE; branched-chain amino acid aminotransferase [EC:2.6.1.42]	9.7e-86	286.5	0.01	PF01063.19	Amino-transferase class IV	2.2e-51	170.5	0.01						Viruses;Duplodnaviria;Heunggongvirae;Uroviricota;Caudoviricetes	Bacteria	Pseudomonadota	Gammaproteobacteria	Methylococcales	Methylomonadaceae		lentic, salinity, ph, aquatic, fresh water, low salinity, acidic, lacustrine
k141_156154_fragment_1_30	k141_156154_fragment_1	K00789	metK; S-adenosylmethionine synthetase [EC:2.5.1.6]	2.4e-135	449.3	0.25	PF02773.16	S-adenosylmethionine synthetase, C-terminal domain	2.6e-59	193.5	0.2						Viruses;Duplodnaviria;Heunggongvirae;Uroviricota;Caudoviricetes	Bacteria	Bacillota_A	Clostridia	Peptostreptococcales	Anaerovoracaceae	UBA5774	anthropogenic, sludge
k141_156154_fragment_1_56	k141_156154_fragment_1	K19267	qorB; NAD(P)H dehydrogenase (quinone) [EC:1.6.5.2]	8.2e-41	137.7	0	PF05368.13	NmrA-like family	8.8e-29	95	0.01						Viruses;Duplodnaviria;Heunggongvirae;Uroviricota;Caudoviricetes	Bacteria	Bacillota_A	Clostridia	Peptostreptococcales	Anaerovoracaceae	UBA5774	anthropogenic, sludge
253.SAMN06451462.DDIB01000008 MAG TPA_asm: Chryseobacterium indologenes isolate UBA1861 UBA1861_contig_9, whole genome shotgun sequence_fragment_6_308	253.SAMN06451462.DDIB01000008 MAG TPA_asm: Chryseobacterium indologenes isolate UBA1861 UBA1861_contig_9, whole genome shotgun sequence_fragment_6	K01939	purA, ADSS; adenylosuccinate synthase [EC:6.3.4.4]	1.6e-52	176.7	0.24	PF00709.21	Adenylosuccinate synthetase	2.3e-52	174.6	0.24	VOG10747	sp|B3QQZ0|PURA_CHLP8 Adenylosuccinate synthetase	4.2e-36	120.2	1.44	Viruses;Duplodnaviria;Heunggongvirae;Uroviricota;Caudoviricetes	Bacteria	Bacteroidota	Bacteroidia	Flavobacteriales	Weeksellaceae		anthropogenic, built environment
k141_2170296_3	k141_2170296	K00721	DPM1; dolichol-phosphate mannosyltransferase [EC:2.4.1.83]	7.3e-34	114.5	0.02	PF00535.26	Glycosyl transferase family 2	3.3e-15	51.2	0.22	VOG03824	sp|O22007|GTRB_BPSF5 Bactoprenol glucosyl transferase	7.9e-20	66.1	0.69	No geNomad classification	Bacteria	Actinobacteriota	Acidimicrobiia	UBA5794	ZC4RG35		groundwater, low salinity, fresh water, aquatic, soil, terrestrial, salinity
JAFYXB010000091.1 Alistipes sp. isolate RGIG7500 Water_buffalos_Colon-5__c820934, whole genome shotgun sequence_10	JAFYXB010000091.1 Alistipes sp. isolate RGIG7500 Water_buffalos_Colon-5__c820934, whole genome shotgun sequence	K16066	ydfG; 3-hydroxy acid dehydrogenase / malonic semialdehyde reductase [EC:1.1.1.381 1.1.1.-]	4.8e-100	331.6	0.01	PF00106.25	short chain dehydrogenase	9.1e-53	172.2	0.11	VOG02266	REFSEQ hypothetical protein	2e-28	92.8	0.35	Viruses;Duplodnaviria;Heunggongvirae;Uroviricota;Caudoviricetes	Bacteria	Bacteroidota	Bacteroidia	Bacteroidales	Rikenellaceae	Alistipes	host-associated	ruminant gastrointestinal tract
JAFYXB010000091.1 Alistipes sp. isolate RGIG7500 Water_buffalos_Colon-5__c820934, whole genome shotgun sequence_11	JAFYXB010000091.1 Alistipes sp. isolate RGIG7500 Water_buffalos_Colon-5__c820934, whole genome shotgun sequence	K01186	NEU1; sialidase-1 [EC:3.2.1.18]	9.5e-64	212.2	0.04	PF13088.6	BNR repeat-like domain	2.5e-18	59.9	0.03						Viruses;Duplodnaviria;Heunggongvirae;Uroviricota;Caudoviricetes	Bacteria	Bacteroidota	Bacteroidia	Bacteroidales	Rikenellaceae	Alistipes	host-associated	ruminant gastrointestinal tract
k141_668996_6	k141_668996	K00059	fabG, OAR1; 3-oxoacyl-[acyl-carrier protein] reductase [EC:1.1.1.100]	2.8e-28	95.7	0.07	PF13561.6	Enoyl-(Acyl carrier protein) reductase	2.2e-28	94	0.07						No geNomad classification	Bacteria	Actinobacteriota	Actinomycetia	Nanopelagicales	UBA10799	JADKAV01	terrestrial, host-associated, rhizosphere, plant host
k141_6608_3	k141_6608	K20170	nicA1; nicotine oxidoreductase [EC:1.5.3.-]	5.9e-123	408.1	0	PF00078.27	Reverse transcriptase (RNA-dependent DNA polymerase)	7.3e-44	144.3	0.39	VOG17629	REFSEQ gp20 protein	5e-30	98.9	0.61	No geNomad classification	Bacteria	Bacillota	Bacilli	Lactobacillales	Streptococcaceae	Streptococcus	elderly, host-associated, age group, animal host, mammalian host, digestive tract, human host
NZ_MKIN01000024.1 Rhizobium taibaishanense strain 14971 scaffold3, whole genome shotgun sequence_fragment_1_131	NZ_MKIN01000024.1 Rhizobium taibaishanense strain 14971 scaffold3, whole genome shotgun sequence_fragment_1	K00966	GMPP; mannose-1-phosphate guanylyltransferase [EC:2.7.7.13]	2.7e-25	87	0.03	PF00483.23	Nucleotidyl transferase	5.8e-21	70.1	0.07	VOG00806	sp|Q5UNV4|UNAP_MIMIV Probable UDP-N-acetylglucosamine pyrophosphorylase	9.9e-65	213.6	0.55	Viruses;Duplodnaviria;Heunggongvirae;Uroviricota;Caudoviricetes	Bacteria	Pseudomonadota	Alphaproteobacteria	Rhizobiales	Rhizobiaceae	Allorhizobium	host-associated	root nodules
NZ_MKIN01000022.1 Rhizobium taibaishanense strain 14971 scaffold1, whole genome shotgun sequence_fragment_1_86	NZ_MKIN01000022.1 Rhizobium taibaishanense strain 14971 scaffold1, whole genome shotgun sequence_fragment_1	K01759	GLO1, gloA; lactoylglutathione lyase [EC:4.4.1.5]	1.1e-45	154.3	0	PF00903.25	Glyoxalase/Bleomycin resistance protein/Dioxygenase superfamily	5.6e-19	63.6	0						Viruses;Duplodnaviria;Heunggongvirae;Uroviricota;Caudoviricetes	Bacteria	Pseudomonadota	Alphaproteobacteria	Rhizobiales	Rhizobiaceae	Allorhizobium	host-associated	root nodules
CAJUGF010000004.1 TPA_asm: uncultured Bacilli bacterium isolate MGBC134914 genome assembly, contig: MGBC134914.4, whole genome shotgun sequence_fragment_1_10	CAJUGF010000004.1 TPA_asm: uncultured Bacilli bacterium isolate MGBC134914 genome assembly, contig: MGBC134914.4, whole genome shotgun sequence_fragment_1	K01006	ppdK; pyruvate, orthophosphate dikinase [EC:2.7.9.1]	0	1396.1	0.11	PF02896.18	PEP-utilising enzyme, TIM barrel domain	3.3e-87	287.6	0	VOG24004	REFSEQ hypothetical protein	5.3e-129	426.4	0.16	Viruses;Duplodnaviria;Heunggongvirae;Uroviricota;Caudoviricetes	Bacteria	Bacillota	Bacilli	RF39	UBA660	MGBC162267	host-associated	Faeces
JACPAV010000020.1 Nitrospirae bacterium isolate NC_groundwater_240_Ag_S-0.2um_61_13 S5_GD2017_2_S2_scaffold_181, whole genome shotgun sequence_fragment_1_100	JACPAV010000020.1 Nitrospirae bacterium isolate NC_groundwater_240_Ag_S-0.2um_61_13 S5_GD2017_2_S2_scaffold_181, whole genome shotgun sequence_fragment_1	K21029	moeB; molybdopterin-synthase adenylyltransferase [EC:2.7.7.80]	7.4e-15	52.8	0.05	PF00899.21	ThiF family	2.5e-14	49	0.05						Viruses;Duplodnaviria;Heunggongvirae;Uroviricota;Caudoviricetes	Bacteria	JACPQY01	JACPQY01	JACPQY01	JACPQY01	JACPAV01	fresh water, aquatic	groundwater
k141_544602_fragment_1_23	k141_544602_fragment_1	K04486	E3.1.3.15B; histidinol-phosphatase (PHP family) [EC:3.1.3.15]	6.3e-37	124.8	0	PF02811.19	PHP domain	1.5e-13	46	0.22						Viruses;Duplodnaviria;Heunggongvirae;Uroviricota;Caudoviricetes	Bacteria	Spirochaetota	Spirochaetia	Treponematales	Treponemataceae	Treponema_D	host-associated, rumen, animal host, mammalian host, digestive tract
k141_570008_17	k141_570008	K01784	galE, GALE; UDP-glucose 4-epimerase [EC:5.1.3.2]	9.9e-58	192.5	0.21	PF01370.21	NAD dependent epimerase/dehydratase family	5.5e-43	142.9	0.59	VOG00074	sp|Q9EQC1|3BHS7_MOUSE 3 beta-hydroxysteroid dehydrogenase type 7	1.4e-58	194.2	3.53	Viruses;Duplodnaviria;Heunggongvirae;Uroviricota;Caudoviricetes	Bacteria						host-associated, animal host, mammalian host, digestive tract, intestine
k141_154695_2	k141_154695	K00973	E2.7.7.24, rfbA, rffH; glucose-1-phosphate thymidylyltransferase [EC:2.7.7.24]	2.6e-140	464.8	0.09	PF00483.23	Nucleotidyl transferase	1.1e-64	214.2	0.07	VOG00806	sp|Q5UNV4|UNAP_MIMIV Probable UDP-N-acetylglucosamine pyrophosphorylase	1.9e-54	180.9	0.55	Viruses;Duplodnaviria;Heunggongvirae;Uroviricota;Caudoviricetes	Bacteria						host-associated, animal host, mammalian host, digestive tract, intestine
NZ_KE386986.1 Desulfatirhabdium butyrativorans DSM 18734 G492DRAFT_scaffold00003.3, whole genome shotgun sequence_fragment_1_82	NZ_KE386986.1 Desulfatirhabdium butyrativorans DSM 18734 G492DRAFT_scaffold00003.3, whole genome shotgun sequence_fragment_1	K00390	cysH; phosphoadenosine phosphosulfate reductase [EC:1.8.4.8 1.8.4.10]	3.3e-16	57.1	0.52	PF01507.19	Phosphoadenosine phosphosulfate reductase family	1.1e-17	59.3	0.34	VOG00137	sp|P03766|Y290_LAMBD Uncharacterized nin region protein ORF290	3.1e-37	123.4	3.44	Viruses;Duplodnaviria;Heunggongvirae;Uroviricota;Caudoviricetes	Bacteria	Desulfobacterota	Desulfobacteria	Desulfobacterales	Desulfatirhabdiaceae	Desulfatirhabdium		none
k141_826323_fragment_1_25	k141_826323_fragment_1	K00209	fabV, ter; enoyl-[acyl-carrier protein] reductase / trans-2-enoyl-CoA reductase (NAD+) [EC:1.3.1.9 1.3.1.44]	3e-194	643.4	0	PF12241.8	Trans-2-enoyl-CoA reductase catalytic region	4.2e-108	355	0						Viruses;Duplodnaviria;Heunggongvirae;Uroviricota;Caudoviricetes	Bacteria	Pseudomonadota	Gammaproteobacteria	Burkholderiales	Burkholderiaceae	Acidovorax	plant host, host-associated, soil, terrestrial, rhizosphere
NZ_JACIGK010000032.1 Roseospira visakhapatnamensis strain JA131 Ga0394287_32, whole genome shotgun sequence_2	NZ_JACIGK010000032.1 Roseospira visakhapatnamensis strain JA131 Ga0394287_32, whole genome shotgun sequence	K00764	purF, PPAT; amidophosphoribosyltransferase [EC:2.4.2.14]	6.8e-204	676.3	0.07	PF13537.6	Glutamine amidotransferase domain	6.2e-23	76.3	0	VOG02979	sp|Q7T6X6|GFAT_MIMIV Probable glutamine--fructose-6-phosphate aminotransferase [isomerizing]	2.1e-23	77.7	0.18	Viruses;Duplodnaviria;Heunggongvirae;Uroviricota;Caudoviricetes	Bacteria	Pseudomonadota	Alphaproteobacteria	Rhodospirillales	Rhodospirillaceae	Rhodospira		none
k141_142761_5	k141_142761	K00640	cysE; serine O-acetyltransferase [EC:2.3.1.30]	4.5e-92	306.7	0.04	PF06426.14	Serine acetyltransferase, N-terminal	4.2e-38	124.3	0.01						Viruses;Duplodnaviria;Heunggongvirae;Uroviricota;Caudoviricetes	Bacteria	Pseudomonadota	Alphaproteobacteria	Rhodobacterales	Rhodobacteraceae	Paracoccus	lentic, low salinity, fresh water, aquatic, neutral ph range, ph, temperature, low temperature, salinity, lacustrine
NZ_KB217481.1 Calothrix sp. PCC 7103 Cal7103DRAFT_CPM.3, whole genome shotgun sequence_fragment_2_131	NZ_KB217481.1 Calothrix sp. PCC 7103 Cal7103DRAFT_CPM.3, whole genome shotgun sequence_fragment_2	K00390	cysH; phosphoadenosine phosphosulfate reductase [EC:1.8.4.8 1.8.4.10]	1.1e-15	56.7	0.52	PF01507.19	Phosphoadenosine phosphosulfate reductase family	6e-13	47.3	0.34	VOG00137	sp|P03766|Y290_LAMBD Uncharacterized nin region protein ORF290	2e-22	77.9	3.44	Viruses;Duplodnaviria;Heunggongvirae;Uroviricota;Caudoviricetes	Bacteria	Cyanobacteriota	Cyanobacteriia	Cyanobacteriales	Nostocaceae	Calothrix	check NCBI isolation source	from herbarium material of Anacystis montana
NZ_KB217481.1 Calothrix sp. PCC 7103 Cal7103DRAFT_CPM.3, whole genome shotgun sequence_fragment_2_254	NZ_KB217481.1 Calothrix sp. PCC 7103 Cal7103DRAFT_CPM.3, whole genome shotgun sequence_fragment_2	K00568	ubiG; 2-polyprenyl-6-hydroxyphenyl methylase / 3-demethylubiquinone-9 3-methyltransferase [EC:2.1.1.222 2.1.1.64]	2e-15	56.2	0.05	PF13847.6	Methyltransferase domain	3.1e-13	47.9	0.02						Viruses;Duplodnaviria;Heunggongvirae;Uroviricota;Caudoviricetes	Bacteria	Cyanobacteriota	Cyanobacteriia	Cyanobacteriales	Nostocaceae	Calothrix	check NCBI isolation source	from herbarium material of Anacystis montana
k141_577895_10	k141_577895	K21029	moeB; molybdopterin-synthase adenylyltransferase [EC:2.7.7.80]	2.1e-13	47.7	0.05	PF00899.21	ThiF family	5.6e-12	41.6	0.05						Viruses;Duplodnaviria;Heunggongvirae;Uroviricota;Caudoviricetes	Bacteria	Bacillota_A	Clostridia	Oscillospirales	Oscillospiraceae	ER4	host-associated, animal host, digestive tract, mammalian host
k141_2807628_fragment_1_36	k141_2807628_fragment_1	K00059	fabG, OAR1; 3-oxoacyl-[acyl-carrier protein] reductase [EC:1.1.1.100]	5.2e-68	227.2	0.07	PF13561.6	Enoyl-(Acyl carrier protein) reductase	5.3e-50	164.3	0.07	VOG05855	sp|Q5UQM3|YR419_MIMIV Uncharacterized short-chain type dehydrogenase/reductase R419	8.9e-24	78.2	0.11	Viruses;Duplodnaviria;Heunggongvirae;Uroviricota;Caudoviricetes	Bacteria	SAR324	SAR324	SAR324	JACQKK01		lentic, low salinity, sediment, fresh water, aquatic, salinity, lacustrine
k141_1321914_fragment_2_85	k141_1321914_fragment_2	K00230	hemG; menaquinone-dependent protoporphyrinogen oxidase [EC:1.3.5.3]	5.1e-14	47.9	0	PF12682.7	Flavodoxin	9.4e-13	42.2	0						Viruses;Duplodnaviria;Heunggongvirae;Uroviricota;Caudoviricetes	Bacteria	Patescibacteria	ABY1	BM507	GWC2-42-12	JACPHD01	lentic, low salinity, fresh water, aquatic, salinity, lacustrine
303.SAMN07795037.CP024085 Pseudomonas putida strain E41 chromosome, complete genome_fragment_18_2018	303.SAMN07795037.CP024085 Pseudomonas putida strain E41 chromosome, complete genome_fragment_18	K21140	mec; [CysO sulfur-carrier protein]-S-L-cysteine hydrolase [EC:3.13.1.6]	2.4e-19	67.9	0.89	PF14464.6	Prokaryotic homologs of the JAB domain	3.9e-19	63.3	0.27	VOG01039	sp|O64333|TIPK_BPN15 Tail tip assembly protein K	5e-69	228.1	4.6	Viruses;Duplodnaviria;Heunggongvirae;Uroviricota;Caudoviricetes	Bacteria	Pseudomonadota	Gammaproteobacteria	Pseudomonadales	Pseudomonadaceae		anthropogenic, terrestrial, built environment
CAJTEN010000051.1 Clostridia bacterium isolate B91_16_CH_BP genome assembly, contig: MGBC000143.51, whole genome shotgun sequence_30	CAJTEN010000051.1 Clostridia bacterium isolate B91_16_CH_BP genome assembly, contig: MGBC000143.51, whole genome shotgun sequence	K01951	guaA, GMPS; GMP synthase (glutamine-hydrolysing) [EC:6.3.5.2]	1.2e-146	488.1	0.01	PF00958.22	GMP synthase C terminal domain	1.2e-37	124.8	0.01						Viruses;Duplodnaviria;Heunggongvirae;Uroviricota;Caudoviricetes	Bacteria	Bacillota_A	Clostridia	Lachnospirales	Lachnospiraceae	UBA3282	host-associated	Mouse faeces
CAJTEN010000024.1 Clostridia bacterium isolate B91_16_CH_BP genome assembly, contig: MGBC000143.24, whole genome shotgun sequence_fragment_1_5	CAJTEN010000024.1 Clostridia bacterium isolate B91_16_CH_BP genome assembly, contig: MGBC000143.24, whole genome shotgun sequence_fragment_1	K20170	nicA1; nicotine oxidoreductase [EC:1.5.3.-]	1.4e-29	101.2	0	PF01348.21	Type II intron maturase	1.5e-12	44.6	0						Viruses;Duplodnaviria;Heunggongvirae;Uroviricota;Caudoviricetes	Bacteria	Bacillota_A	Clostridia	Lachnospirales	Lachnospiraceae	UBA3282	host-associated	Mouse faeces
NZ_CP077290.1 Enterobacter cancerogenus strain FDAARGOS 1428 chromosome, complete genome_fragment_1_24	NZ_CP077290.1 Enterobacter cancerogenus strain FDAARGOS 1428 chromosome, complete genome_fragment_1	K00390	cysH; phosphoadenosine phosphosulfate reductase [EC:1.8.4.8 1.8.4.10]	5.1e-31	106	0.52	PF01507.19	Phosphoadenosine phosphosulfate reductase family	2.3e-51	168.6	0.34	VOG00137	sp|P03766|Y290_LAMBD Uncharacterized nin region protein ORF290	4.8e-53	175.1	3.44	Viruses;Duplodnaviria;Heunggongvirae;Uroviricota;Caudoviricetes	Bacteria	Pseudomonadota	Gammaproteobacteria	Enterobacterales	Enterobacteriaceae	Enterobacter		none
707003.SAMEA4891214.UQQZ01000088 uncultured Ruminococcaceae bacterium isolate UMGS553 genome assembly, contig: NODE_1774_length_9394_cov_3.242745, whole genome shotgun sequence_10	707003.SAMEA4891214.UQQZ01000088 uncultured Ruminococcaceae bacterium isolate UMGS553 genome assembly, contig: NODE_1774_length_9394_cov_3.242745, whole genome shotgun sequence	K00390	cysH; phosphoadenosine phosphosulfate reductase [EC:1.8.4.8 1.8.4.10]	3.5e-30	102.4	0.52	PF01507.19	Phosphoadenosine phosphosulfate reductase family	1.3e-26	88.9	0.34	VOG00137	sp|P03766|Y290_LAMBD Uncharacterized nin region protein ORF290	3.3e-24	81.1	3.44	Viruses;Duplodnaviria;Heunggongvirae;Uroviricota;Caudoviricetes	Bacteria	Bacillota_A	Clostridia	Oscillospirales	Acutalibacteraceae		animal host, host-associated, mammalian host, human host, digestive tract, intestine
NZNT01000015.1 MAG: Maritimibacter sp. isolate EAC76 MHASMcontig_658182, whole genome shotgun sequence_fragment_1_70	NZNT01000015.1 MAG: Maritimibacter sp. isolate EAC76 MHASMcontig_658182, whole genome shotgun sequence_fragment_1	K00568	ubiG; 2-polyprenyl-6-hydroxyphenyl methylase / 3-demethylubiquinone-9 3-methyltransferase [EC:2.1.1.222 2.1.1.64]	2e-17	61.5	0.05	PF13489.6	Methyltransferase domain	5.9e-17	56.7	0.02						Viruses;Duplodnaviria;Heunggongvirae;Uroviricota;Caudoviricetes	Bacteria	Pseudomonadota	Alphaproteobacteria	Rhodobacterales	Rhodobacteraceae	Maritimibacter	marine, aquatic	marine water sample
JAFKKH010000024.1 Hyphomicrobiales bacterium isolate SCN18_25_1_16_R2_B_62_30 SCN18_25_1_16_R2_B_scaffold_151, whole genome shotgun sequence_fragment_1_46	JAFKKH010000024.1 Hyphomicrobiales bacterium isolate SCN18_25_1_16_R2_B_62_30 SCN18_25_1_16_R2_B_scaffold_151, whole genome shotgun sequence_fragment_1	K13018	wbpD, wlbB; UDP-2-acetamido-3-amino-2,3-dideoxy-glucuronate N-acetyltransferase [EC:2.3.1.201]	6.6e-26	89.1	0	PF00132.24	Bacterial transferase hexapeptide (six repeats)	7.4e-24	77.8	0.1						Viruses;Duplodnaviria;Heunggongvirae;Uroviricota;Caudoviricetes	Bacteria	Pseudomonadota	Alphaproteobacteria	Rhizobiales	Xanthobacteraceae	Nitrobacter	anthropogenic	biofilm fraction from bioreactor innoculated with Activated Sludge Tailings Effluent Remediation (ASTER); culture conditions: molasses with increasing thiocyanate until 250 mg/L maintanence
NZ_CP031466.1 Paraburkholderia caffeinilytica strain CF1 chromosome 1, complete sequence_fragment_13_808	NZ_CP031466.1 Paraburkholderia caffeinilytica strain CF1 chromosome 1, complete sequence_fragment_13	K21029	moeB; molybdopterin-synthase adenylyltransferase [EC:2.7.7.80]	1.2e-11	43.1	0.05	PF00899.21	ThiF family	5.2e-14	47.4	0.05						Viruses;Duplodnaviria;Heunggongvirae;Uroviricota;Caudoviricetes	Bacteria	Pseudomonadota	Gammaproteobacteria	Burkholderiales	Burkholderiaceae	Paraburkholderia	terrestrial	tea plantation soil
NZ_HF545616.1 Ruminococcus bicirculans strain 80/3 chromosome I, complete sequence_fragment_24_1567	NZ_HF545616.1 Ruminococcus bicirculans strain 80/3 chromosome I, complete sequence_fragment_24	K00820	glmS, GFPT; glutamine---fructose-6-phosphate transaminase (isomerizing) [EC:2.6.1.16]	7.6e-23	77.9	0.13	PF13522.6	Glutamine amidotransferase domain	1.3e-13	47.4	0.29	VOG02979	sp|Q7T6X6|GFAT_MIMIV Probable glutamine--fructose-6-phosphate aminotransferase [isomerizing]	1.2e-20	69.3	0.18	Viruses;Duplodnaviria;Heunggongvirae;Uroviricota;Caudoviricetes	Bacteria	Bacillota_A	Clostridia	Oscillospirales	Ruminococcaceae	Ruminococcus_D	check NCBI isolation source	washed fiber of faecal sample
NZ_HF545616.1 Ruminococcus bicirculans strain 80/3 chromosome I, complete sequence_fragment_24_1597	NZ_HF545616.1 Ruminococcus bicirculans strain 80/3 chromosome I, complete sequence_fragment_24	K15971	tcmP, elmP; O-methyltransferase [EC:2.1.1.-]	5.7e-39	131.3	0	PF04072.14	Leucine carboxyl methyltransferase	2.3e-21	72.6	0						Viruses;Duplodnaviria;Heunggongvirae;Uroviricota;Caudoviricetes	Bacteria	Bacillota_A	Clostridia	Oscillospirales	Ruminococcaceae	Ruminococcus_D	check NCBI isolation source	washed fiber of faecal sample
k141_2864535_4	k141_2864535	K21029	moeB; molybdopterin-synthase adenylyltransferase [EC:2.7.7.80]	5.4e-41	138.5	0.05	PF00899.21	ThiF family	7.9e-42	138.8	0.05						No geNomad classification	Bacteria	Myxococcota_A	UBA796	UBA9615	UBA9615	UBA6601	aquatic, marine
NZ_JAGGJI010000006.1 Starkeya sp. OAE587 Ga0395930_06, whole genome shotgun sequence_fragment_1_63	NZ_JAGGJI010000006.1 Starkeya sp. OAE587 Ga0395930_06, whole genome shotgun sequence_fragment_1	K00568	ubiG; 2-polyprenyl-6-hydroxyphenyl methylase / 3-demethylubiquinone-9 3-methyltransferase [EC:2.1.1.222 2.1.1.64]	1.2e-18	65.6	0.05	PF13489.6	Methyltransferase domain	9.5e-25	82.1	0.02						Viruses;Duplodnaviria;Heunggongvirae;Uroviricota;Caudoviricetes	Bacteria
NZ_JAGGJI010000006.1 Starkeya sp. OAE587 Ga0395930_06, whole genome shotgun sequence_fragment_1_65	NZ_JAGGJI010000006.1 Starkeya sp. OAE587 Ga0395930_06, whole genome shotgun sequence_fragment_1	K00721	DPM1; dolichol-phosphate mannosyltransferase [EC:2.4.1.83]	1.1e-26	91.7	0.02	PF00535.26	Glycosyl transferase family 2	2.4e-13	44.9	0.22						Viruses;Duplodnaviria;Heunggongvirae;Uroviricota;Caudoviricetes	Bacteria
NZ_JAGGJI010000004.1 Starkeya sp. OAE587 Ga0395930_04, whole genome shotgun sequence_fragment_2_100	NZ_JAGGJI010000004.1 Starkeya sp. OAE587 Ga0395930_04, whole genome shotgun sequence_fragment_2	K22187	xylA; alpha-ketoglutaric semialdehyde dehydrogenase [EC:1.2.1.-]	9.1e-131	434.6	0.01	PF00171.22	Aldehyde dehydrogenase family	6.8e-131	431.6	0.03						Viruses;Duplodnaviria;Heunggongvirae;Uroviricota;Caudoviricetes	Bacteria
DKEY01000016.1 TPA_asm: Sulfurospirillum sp. UBA6810 UBA6810_contig_22221, whole genome shotgun sequence_fragment_1_176	DKEY01000016.1 TPA_asm: Sulfurospirillum sp. UBA6810 UBA6810_contig_22221, whole genome shotgun sequence_fragment_1	K00390	cysH; phosphoadenosine phosphosulfate reductase [EC:1.8.4.8 1.8.4.10]	5.1e-16	56	0.52	PF01507.19	Phosphoadenosine phosphosulfate reductase family	1.8e-12	42.7	0.34	VOG00137	sp|P03766|Y290_LAMBD Uncharacterized nin region protein ORF290	2.3e-28	94.8	3.44	Viruses;Duplodnaviria;Heunggongvirae;Uroviricota;Caudoviricetes	Bacteria	Campylobacterota	Campylobacteria	Campylobacterales	Sulfurospirillaceae	Sulfurospirillum_A	anthropogenic, aquatic	waste water
NZ_WXZL01000030.1 Deinococcus alpinitundrae strain LMG 24283 NODE_30_length_37475_cov_101.365876, whole genome shotgun sequence_2	NZ_WXZL01000030.1 Deinococcus alpinitundrae strain LMG 24283 NODE_30_length_37475_cov_101.365876, whole genome shotgun sequence	K05828	lysZ, argB; LysW-gamma-L-alpha-aminoadipate/LysW-L-glutamate kinase [EC:2.7.2.-]	5.5e-110	364.9	0	PF00696.28	Amino acid kinase family	1.9e-41	137.9	0.01						Viruses;Duplodnaviria;Heunggongvirae;Uroviricota;Caudoviricetes	Bacteria	Deinococcota	Deinococci	Deinococcales	Deinococcaceae	Deinococcus	terrestrial	Alpine soil
NZ_WXZL01000030.1 Deinococcus alpinitundrae strain LMG 24283 NODE_30_length_37475_cov_101.365876, whole genome shotgun sequence_8	NZ_WXZL01000030.1 Deinococcus alpinitundrae strain LMG 24283 NODE_30_length_37475_cov_101.365876, whole genome shotgun sequence	K01649	leuA, IMS; 2-isopropylmalate synthase [EC:2.3.3.13]	7.3e-168	558.1	0	PF00682.19	HMGL-like	6e-90	297.1	0						Viruses;Duplodnaviria;Heunggongvirae;Uroviricota;Caudoviricetes	Bacteria	Deinococcota	Deinococci	Deinococcales	Deinococcaceae	Deinococcus	terrestrial	Alpine soil
NZ_WXZL01000030.1 Deinococcus alpinitundrae strain LMG 24283 NODE_30_length_37475_cov_101.365876, whole genome shotgun sequence_10	NZ_WXZL01000030.1 Deinococcus alpinitundrae strain LMG 24283 NODE_30_length_37475_cov_101.365876, whole genome shotgun sequence	K01208	cd, ma, nplT; cyclomaltodextrinase / maltogenic alpha-amylase / neopullulanase [EC:3.2.1.54 3.2.1.133 3.2.1.135]	8.5e-202	670.8	0	PF00128.24	Alpha amylase, catalytic domain	3.9e-74	245.9	0						Viruses;Duplodnaviria;Heunggongvirae;Uroviricota;Caudoviricetes	Bacteria	Deinococcota	Deinococci	Deinococcales	Deinococcaceae	Deinococcus	terrestrial	Alpine soil
k141_403307_3	k141_403307	K21140	mec; [CysO sulfur-carrier protein]-S-L-cysteine hydrolase [EC:3.13.1.6]	2.2e-30	103.2	0.89	PF14464.6	Prokaryotic homologs of the JAB domain	7.9e-23	76.1	0.27	VOG01910	sp|O64333|TIPK_BPN15 Tail tip assembly protein K	8.7e-15	49.9	1	Viruses;Duplodnaviria;Heunggongvirae;Uroviricota;Caudoviricetes	Bacteria	Acidobacteriota	Acidobacteriae	Acidobacteriales	Gp1-AA117	Gp1-AA17	terrestrial, soil
k141_403307_4	k141_403307	K21147	moeZR, moeBR; sulfur-carrier protein adenylyltransferase/sulfurtransferase [EC:2.7.7.80 2.7.7.- 2.8.1.11 2.8.1.-]	6.7e-173	573.5	0.01	PF00899.21	ThiF family	6.8e-66	217.7	0.05	VOG06523	REFSEQ Threonylcarbamoyl AMP synthase	1.7e-14	48	0.05	Viruses;Duplodnaviria;Heunggongvirae;Uroviricota;Caudoviricetes	Bacteria	Acidobacteriota	Acidobacteriae	Acidobacteriales	Gp1-AA117	Gp1-AA17	terrestrial, soil
k141_8292_3	k141_8292	K01055	pcaD; 3-oxoadipate enol-lactonase [EC:3.1.1.24]	8.8e-41	138.6	0.03	PF00561.20	alpha/beta hydrolase fold	1.1e-23	80	0.42	VOG00487	sp|O64252|PRXH_BPMD2 Putative non-heme haloperoxidase	1e-15	53.2	3.86	No geNomad classification	Bacteria	Chloroflexota	Anaerolineae	Caldilineales	Caldilineaceae	JAHBNG01	host-associated, aquatic, benthic, marine
k141_40020_fragment_2_104	k141_40020_fragment_2	K04618	GAOA; galactose oxidase [EC:1.1.3.9]	7.1e-26	87.6	0	PF01344.25	Kelch motif	8.6e-98	315.6	0.03	VOG00030	sp|O72736|KBTB1_CWPXG Kelch repeat and BTB domain-containing protein 1	3.7e-83	275.6	0.21	Viruses;Duplodnaviria;Heunggongvirae;Uroviricota;Caudoviricetes	Bacteria	Bacillota_A	Clostridia	Lachnospirales	Lachnospiraceae	Mobilitalea	host-associated, animal host, digestive tract, intestine
k141_7863_8	k141_7863	K00059	fabG, OAR1; 3-oxoacyl-[acyl-carrier protein] reductase [EC:1.1.1.100]	2e-71	239.4	0.07	PF13561.6	Enoyl-(Acyl carrier protein) reductase	1.2e-59	198.9	0.07	VOG05855	sp|Q5UQM3|YR419_MIMIV Uncharacterized short-chain type dehydrogenase/reductase R419	1.7e-37	126.1	0.11	Viruses;Duplodnaviria;Heunggongvirae;Uroviricota;Caudoviricetes	Bacteria	Bacteroidota	Bacteroidia	Bacteroidales	Muribaculaceae	UBA3263	host-associated, animal host, digestive tract, intestine
k141_7863_8	k141_7863	K00059	fabG, OAR1; 3-oxoacyl-[acyl-carrier protein] reductase [EC:1.1.1.100]	2e-71	239.4	0.07	PF13561.6	Enoyl-(Acyl carrier protein) reductase	1.2e-59	198.9	0.07	VOG05855	sp|Q5UQM3|YR419_MIMIV Uncharacterized short-chain type dehydrogenase/reductase R419	1.7e-37	126.1	0.11	No geNomad classification	Bacteria	Cyanobacteriota	Cyanobacteriia	Cyanobacteriales	Microcoleaceae	Microcoleus	host-associated, animal host, digestive tract, intestine
NZ_CADEAJ010000002.1 Bartonella vinsonii subsp. vinsonii strain CIP 103738, whole genome shotgun sequence_fragment_1_4	NZ_CADEAJ010000002.1 Bartonella vinsonii subsp. vinsonii strain CIP 103738, whole genome shotgun sequence_fragment_1	K10978	aksF; methanogen homoisocitrate dehydrogenase [EC:1.1.1.87 1.1.1.-]	9.3e-101	334	0	PF00180.20	Isocitrate/isopropylmalate dehydrogenase	2.3e-88	291.5	0.01						Viruses;Duplodnaviria;Heunggongvirae;Uroviricota;Caudoviricetes	Bacteria	Pseudomonadota	Alphaproteobacteria	Rhizobiales	Rhizobiaceae	Bartonella		none
k141_105308_2	k141_105308	K22227	ahbD; heme synthase	6e-37	123.3	0.14	PF04055.21	Radical SAM superfamily	3e-15	52	0.21	VOG00313	sp|P07075|NRDG_BPT4 Anaerobic ribonucleoside-triphosphate reductase-activating protein	7.9e-17	56.4	7.1	No geNomad classification	Bacteria	Patescibacteria	JAEDAM01	BD1-5	UBA6164	JAAXWG01	wastewater, aquatic, built environment, sludge, anthropogenic, terrestrial
k141_105308_3	k141_105308	K22227	ahbD; heme synthase	3.9e-34	114.1	0.14	PF04055.21	Radical SAM superfamily	3e-17	58.5	0.21	VOG00313	sp|P07075|NRDG_BPT4 Anaerobic ribonucleoside-triphosphate reductase-activating protein	6.5e-16	53.4	7.1	No geNomad classification	Bacteria	Patescibacteria	JAEDAM01	BD1-5	UBA6164	JAAXWG01	wastewater, aquatic, built environment, sludge, anthropogenic, terrestrial
k141_105308_4	k141_105308	K22227	ahbD; heme synthase	2e-25	85.4	0.14	PF04055.21	Radical SAM superfamily	1.7e-13	46.3	0.21	VOG00313	sp|P07075|NRDG_BPT4 Anaerobic ribonucleoside-triphosphate reductase-activating protein	2.1e-13	45.1	7.1	No geNomad classification	Bacteria	Patescibacteria	JAEDAM01	BD1-5	UBA6164	JAAXWG01	wastewater, aquatic, built environment, sludge, anthropogenic, terrestrial
k141_1215090_3	k141_1215090	K05714	mhpC; 2-hydroxy-6-oxonona-2,4-dienedioate hydrolase [EC:3.7.1.14]	1.1e-36	124.4	0.03	PF00561.20	alpha/beta hydrolase fold	1.6e-25	85.5	0.42	VOG00487	sp|O64252|PRXH_BPMD2 Putative non-heme haloperoxidase	6.9e-21	69.7	3.86	Viruses;Duplodnaviria;Heunggongvirae;Uroviricota;Caudoviricetes	Bacteria	Chloroflexota	Ktedonobacteria	Ktedonobacterales	Ktedonobacteraceae	CF-113	terrestrial, soil, wetland
2024894.SAMN08178910.PMTF01000006 MAG: Acidimicrobiaceae bacterium isolate palsa_509 73.20110700_P2D.20_contig_819, whole genome shotgun sequence_fragment_3_77	2024894.SAMN08178910.PMTF01000006 MAG: Acidimicrobiaceae bacterium isolate palsa_509 73.20110700_P2D.20_contig_819, whole genome shotgun sequence_fragment_3	K21029	moeB; molybdopterin-synthase adenylyltransferase [EC:2.7.7.80]	2e-33	113.2	0.05	PF00899.21	ThiF family	1.8e-28	94.3	0.05						No geNomad classification	Bacteria	Actinobacteriota	Acidimicrobiia	Acidimicrobiales	RAAP-2		wetland, lentic, permafrost, aquatic, terrestrial, soil
2024894.SAMN08178910.PMTF01000006 MAG: Acidimicrobiaceae bacterium isolate palsa_509 73.20110700_P2D.20_contig_819, whole genome shotgun sequence_fragment_3_79	2024894.SAMN08178910.PMTF01000006 MAG: Acidimicrobiaceae bacterium isolate palsa_509 73.20110700_P2D.20_contig_819, whole genome shotgun sequence_fragment_3	K00059	fabG, OAR1; 3-oxoacyl-[acyl-carrier protein] reductase [EC:1.1.1.100]	1.4e-56	189.1	0.07	PF13561.6	Enoyl-(Acyl carrier protein) reductase	3.8e-44	145.8	0.07	VOG02266	REFSEQ hypothetical protein	1.9e-17	58.2	0.35	No geNomad classification	Bacteria	Actinobacteriota	Acidimicrobiia	Acidimicrobiales	RAAP-2		wetland, lentic, permafrost, aquatic, terrestrial, soil
2024894.SAMN08178910.PMTF01000006 MAG: Acidimicrobiaceae bacterium isolate palsa_509 73.20110700_P2D.20_contig_819, whole genome shotgun sequence_fragment_3_80	2024894.SAMN08178910.PMTF01000006 MAG: Acidimicrobiaceae bacterium isolate palsa_509 73.20110700_P2D.20_contig_819, whole genome shotgun sequence_fragment_3	K05275	E1.1.1.65; pyridoxine 4-dehydrogenase [EC:1.1.1.65]	2.8e-77	258.1	0.01	PF00248.21	Aldo/keto reductase family	8.5e-41	134.9	0.02						No geNomad classification	Bacteria	Actinobacteriota	Acidimicrobiia	Acidimicrobiales	RAAP-2		wetland, lentic, permafrost, aquatic, terrestrial, soil
k141_378625_7	k141_378625	K01756	purB, ADSL; adenylosuccinate lyase [EC:4.3.2.2]	7e-144	478.4	0.02	PF00206.20	Lyase	5.7e-56	184.7	0.01						Viruses;Duplodnaviria;Heunggongvirae;Uroviricota;Caudoviricetes	Bacteria	Bacteroidota	Bacteroidia	Bacteroidales	Paludibacteraceae	UPXZ01	aquatic, agriculture, anthropogenic, wastewater
314253.SAMN02436084.AAMY01000002 Nitrobacter sp. Nb-311A 1099473104484, whole genome shotgun sequence_fragment_2_110	314253.SAMN02436084.AAMY01000002 Nitrobacter sp. Nb-311A 1099473104484, whole genome shotgun sequence_fragment_2	K01919	gshA; glutamate--cysteine ligase [EC:6.3.2.2]	1.9e-153	510.4	0	PF04107.13	Glutamate-cysteine ligase family 2(GCS2)	8.3e-108	356.6	0						Viruses;Duplodnaviria;Heunggongvirae;Uroviricota;Caudoviricetes	Bacteria	Pseudomonadota	Alphaproteobacteria	Rhizobiales	Xanthobacteraceae		sludge, anthropogenic, built environment, aquatic, wastewater, terrestrial
k141_74202_fragment_1_14	k141_74202_fragment_1	K08679	E5.1.3.6; UDP-glucuronate 4-epimerase [EC:5.1.3.6]	1.6e-155	516.4	0	PF16363.5	GDP-mannose 4,6 dehydratase	8.7e-58	191.5	0.21	VOG00074	sp|Q9EQC1|3BHS7_MOUSE 3 beta-hydroxysteroid dehydrogenase type 7	8.1e-63	207.4	3.53	Viruses;Duplodnaviria;Heunggongvirae;Uroviricota;Caudoviricetes	Bacteria	Bacillota	Bacilli	Bacillales_B	DSM-1321		built environment, anthropogenic
k141_74202_fragment_1_16	k141_74202_fragment_1	K00640	cysE; serine O-acetyltransferase [EC:2.3.1.30]	9.1e-53	177.7	0.04	PF00132.24	Bacterial transferase hexapeptide (six repeats)	1.2e-15	52	0.1						Viruses;Duplodnaviria;Heunggongvirae;Uroviricota;Caudoviricetes	Bacteria	Bacillota	Bacilli	Bacillales_B	DSM-1321		built environment, anthropogenic
k141_175866_3	k141_175866	K03183	ubiE; demethylmenaquinone methyltransferase / 2-methoxy-6-polyprenyl-1,4-benzoquinol methylase [EC:2.1.1.163 2.1.1.201]	1.2e-24	84.4	0.01	PF13649.6	Methyltransferase domain	4e-20	67.4	0.01						Viruses;Duplodnaviria;Heunggongvirae;Uroviricota;Caudoviricetes	Bacteria	Bacillota_A	Clostridia	Oscillospirales	Oscillospiraceae	Pseudoscilispira	host-associated, animal host, mammalian host, digestive tract, intestine
k141_79536_fragment_1_33	k141_79536_fragment_1	K00390	cysH; phosphoadenosine phosphosulfate reductase [EC:1.8.4.8 1.8.4.10]	1.6e-30	103.3	0.52	PF01507.19	Phosphoadenosine phosphosulfate reductase family	7.9e-25	82.9	0.34	VOG00137	sp|P03766|Y290_LAMBD Uncharacterized nin region protein ORF290	2.7e-28	94.3	3.44	Viruses;Duplodnaviria;Heunggongvirae;Uroviricota;Caudoviricetes	Bacteria	Bacillota_A	Clostridia	Oscillospirales	Oscillospiraceae	Pseudoscilispira	host-associated, animal host, mammalian host, digestive tract, intestine
k141_79536_fragment_1_56	k141_79536_fragment_1	K01055	pcaD; 3-oxoadipate enol-lactonase [EC:3.1.1.24]	1.5e-32	110.5	0.03	PF12697.7	Alpha/beta hydrolase family	1.7e-16	56.5	0.01	VOG00487	sp|O64252|PRXH_BPMD2 Putative non-heme haloperoxidase	5.8e-12	40.2	3.86	Viruses;Duplodnaviria;Heunggongvirae;Uroviricota;Caudoviricetes	Bacteria	Bacillota_A	Clostridia	Oscillospirales	Oscillospiraceae	Pseudoscilispira	host-associated, animal host, mammalian host, digestive tract, intestine
1078090.SAMN02596736.KE150435 Coprococcus sp. HPP0074 genomic scaffold acAqD-supercont1.1, whole genome shotgun sequence_fragment_15_779	1078090.SAMN02596736.KE150435 Coprococcus sp. HPP0074 genomic scaffold acAqD-supercont1.1, whole genome shotgun sequence_fragment_15	K08281	pncA; nicotinamidase/pyrazinamidase [EC:3.5.1.19 3.5.1.-]	1.1e-23	81.5	0.02	PF00857.20	Isochorismatase family	1.2e-29	99.3	0.02						Viruses;Duplodnaviria;Heunggongvirae;Uroviricota;Caudoviricetes	Bacteria	Bacillota_A	Clostridia	Lachnospirales	Lachnospiraceae
1078090.SAMN02596736.KE150435 Coprococcus sp. HPP0074 genomic scaffold acAqD-supercont1.1, whole genome shotgun sequence_fragment_15_783	1078090.SAMN02596736.KE150435 Coprococcus sp. HPP0074 genomic scaffold acAqD-supercont1.1, whole genome shotgun sequence_fragment_15	K01916	nadE; NAD+ synthase [EC:6.3.1.5]	2.1e-64	215.4	0.1	PF02540.17	NAD synthase	2.3e-55	182.9	0.09	VOG11961	sp|A8MHN7|NADE_ALKOO NH(3)-dependent NAD(+) synthetase	2.3e-43	143.6	0.17	Viruses;Duplodnaviria;Heunggongvirae;Uroviricota;Caudoviricetes	Bacteria	Bacillota_A	Clostridia	Lachnospirales	Lachnospiraceae
1078090.SAMN02596736.KE150435 Coprococcus sp. HPP0074 genomic scaffold acAqD-supercont1.1, whole genome shotgun sequence_fragment_15_814	1078090.SAMN02596736.KE150435 Coprococcus sp. HPP0074 genomic scaffold acAqD-supercont1.1, whole genome shotgun sequence_fragment_15	K00390	cysH; phosphoadenosine phosphosulfate reductase [EC:1.8.4.8 1.8.4.10]	1.3e-19	67.9	0.52	PF01507.19	Phosphoadenosine phosphosulfate reductase family	2.3e-15	52.6	0.34	VOG00137	sp|P03766|Y290_LAMBD Uncharacterized nin region protein ORF290	1.6e-27	92.2	3.44	Viruses;Duplodnaviria;Heunggongvirae;Uroviricota;Caudoviricetes	Bacteria	Bacillota_A	Clostridia	Lachnospirales	Lachnospiraceae
1078090.SAMN02596736.KE150435 Coprococcus sp. HPP0074 genomic scaffold acAqD-supercont1.1, whole genome shotgun sequence_fragment_15_856	1078090.SAMN02596736.KE150435 Coprococcus sp. HPP0074 genomic scaffold acAqD-supercont1.1, whole genome shotgun sequence_fragment_15	K01491	folD; methylenetetrahydrofolate dehydrogenase (NADP+) / methenyltetrahydrofolate cyclohydrolase [EC:1.5.1.5 3.5.4.9]	5.4e-87	289.4	0.05	PF02882.19	Tetrahydrofolate dehydrogenase/cyclohydrolase, NAD(P)-binding domain	1.2e-52	173	0.05						Viruses;Duplodnaviria;Heunggongvirae;Uroviricota;Caudoviricetes	Bacteria	Bacillota_A	Clostridia	Lachnospirales	Lachnospiraceae
1078090.SAMN02596736.KE150435 Coprococcus sp. HPP0074 genomic scaffold acAqD-supercont1.1, whole genome shotgun sequence_fragment_15_872	1078090.SAMN02596736.KE150435 Coprococcus sp. HPP0074 genomic scaffold acAqD-supercont1.1, whole genome shotgun sequence_fragment_15	K01740	metY; O-acetylhomoserine (thiol)-lyase [EC:2.5.1.49]	3.1e-211	700.3	0	PF01053.20	Cys/Met metabolism PLP-dependent enzyme	2.7e-135	446.3	0						Viruses;Duplodnaviria;Heunggongvirae;Uroviricota;Caudoviricetes	Bacteria	Bacillota_A	Clostridia	Lachnospirales	Lachnospiraceae
NZ_JAGIOR010000001.1 Rhizobium leguminosarum strain USDA 7018 Ga0438221_01, whole genome shotgun sequence_fragment_3_245	NZ_JAGIOR010000001.1 Rhizobium leguminosarum strain USDA 7018 Ga0438221_01, whole genome shotgun sequence_fragment_3	K01951	guaA, GMPS; GMP synthase (glutamine-hydrolysing) [EC:6.3.5.2]	1.7e-26	91.5	0.01	PF00117.28	Glutamine amidotransferase class-I	6.4e-13	45.5	0.03						Viruses;Duplodnaviria;Heunggongvirae;Uroviricota;Caudoviricetes	Bacteria	Pseudomonadota	Alphaproteobacteria	Rhizobiales	Rhizobiaceae	Rhizobium		none
NZ_JAGIOR010000001.1 Rhizobium leguminosarum strain USDA 7018 Ga0438221_01, whole genome shotgun sequence_fragment_11_1394	NZ_JAGIOR010000001.1 Rhizobium leguminosarum strain USDA 7018 Ga0438221_01, whole genome shotgun sequence_fragment_11	K00265	gltB; glutamate synthase (NADPH) large chain [EC:1.4.1.13]	2.3e-31	106.8	0	PF01493.19	GXGXG motif	2.6e-17	59.6	0						Viruses;Duplodnaviria;Heunggongvirae;Uroviricota;Caudoviricetes	Bacteria	Pseudomonadota	Alphaproteobacteria	Rhizobiales	Rhizobiaceae	Rhizobium		none
NZ_JAGIOR010000001.1 Rhizobium leguminosarum strain USDA 7018 Ga0438221_01, whole genome shotgun sequence_fragment_11_1432	NZ_JAGIOR010000001.1 Rhizobium leguminosarum strain USDA 7018 Ga0438221_01, whole genome shotgun sequence_fragment_11	K00059	fabG, OAR1; 3-oxoacyl-[acyl-carrier protein] reductase [EC:1.1.1.100]	1.5e-68	230	0.07	PF13561.6	Enoyl-(Acyl carrier protein) reductase	8e-57	189	0.07	VOG05855	sp|Q5UQM3|YR419_MIMIV Uncharacterized short-chain type dehydrogenase/reductase R419	2.8e-30	101.9	0.11	Viruses;Duplodnaviria;Heunggongvirae;Uroviricota;Caudoviricetes	Bacteria	Pseudomonadota	Alphaproteobacteria	Rhizobiales	Rhizobiaceae	Rhizobium		none
NZ_MTFE01000010.1 Cnuella takakiae strain RG1-1 Scaffold1, whole genome shotgun sequence_fragment_40_2006	NZ_MTFE01000010.1 Cnuella takakiae strain RG1-1 Scaffold1, whole genome shotgun sequence_fragment_40	K06167	phnP; phosphoribosyl 1,2-cyclic phosphate phosphodiesterase [EC:3.1.4.55]	8.6e-18	62.6	0.46	PF12706.7	Beta-lactamase superfamily domain	1.8e-19	66.1	0.24	VOG01036	sp|C0SP91|YYCJ_BACSU Putative metallo-hydrolase YycJ	1.2e-23	80	3.45	Viruses;Duplodnaviria;Heunggongvirae;Uroviricota;Caudoviricetes	Bacteria	Bacteroidota	Bacteroidia	Chitinophagales	Chitinophagaceae	Cnuella		none
743719.SAMN02261364.AGIP01000004 Paenibacillus lactis 154 ctg195, whole genome shotgun sequence_fragment_4_353	743719.SAMN02261364.AGIP01000004 Paenibacillus lactis 154 ctg195, whole genome shotgun sequence_fragment_4	K06167	phnP; phosphoribosyl 1,2-cyclic phosphate phosphodiesterase [EC:3.1.4.55]	4.4e-22	77	0.46	PF12706.7	Beta-lactamase superfamily domain	8.5e-19	63.6	0.24	VOG01036	sp|C0SP91|YYCJ_BACSU Putative metallo-hydrolase YycJ	3e-33	111	3.45	Viruses;Duplodnaviria;Heunggongvirae;Uroviricota;Caudoviricetes	Bacteria	Bacillota	Bacilli	Paenibacillales	Paenibacillaceae		terrestrial, soil
743719.SAMN02261364.AGIP01000004 Paenibacillus lactis 154 ctg195, whole genome shotgun sequence_fragment_4_356	743719.SAMN02261364.AGIP01000004 Paenibacillus lactis 154 ctg195, whole genome shotgun sequence_fragment_4	K06896	mapP; maltose 6'-phosphate phosphatase [EC:3.1.3.90]	1.4e-22	78.9	0	PF03372.23	Endonuclease/Exonuclease/phosphatase family	3.4e-18	61.8	0.04						Viruses;Duplodnaviria;Heunggongvirae;Uroviricota;Caudoviricetes	Bacteria	Bacillota	Bacilli	Paenibacillales	Paenibacillaceae		terrestrial, soil
743719.SAMN02261364.AGIP01000004 Paenibacillus lactis 154 ctg195, whole genome shotgun sequence_fragment_4_357	743719.SAMN02261364.AGIP01000004 Paenibacillus lactis 154 ctg195, whole genome shotgun sequence_fragment_4	K01582	E4.1.1.18, ldcC, cadA; lysine decarboxylase [EC:4.1.1.18]	1.5e-140	467.5	0	PF01276.20	Orn/Lys/Arg decarboxylase, major domain	9.7e-109	359.6	0						Viruses;Duplodnaviria;Heunggongvirae;Uroviricota;Caudoviricetes	Bacteria	Bacillota	Bacilli	Paenibacillales	Paenibacillaceae		terrestrial, soil
k141_5072050_44	k141_5072050	K16011	algA, xanB, rfbA, wbpW, pslB; mannose-1-phosphate guanylyltransferase / mannose-6-phosphate isomerase [EC:2.7.7.13 5.3.1.8]	8.4e-35	116.4	0.04	PF01050.18	Mannose-6-phosphate isomerase	4.3e-36	119.2	0.04						Viruses;Duplodnaviria;Heunggongvirae;Uroviricota;Caudoviricetes	Archaea	Nanoarchaeota	Nanoarchaeia	SCGC-AAA011-G17	JACOZS01		lentic, low salinity, sediment, fresh water, aquatic, salinity, lacustrine
k141_5072050_49	k141_5072050	K01784	galE, GALE; UDP-glucose 4-epimerase [EC:5.1.3.2]	2.2e-43	145.5	0.21	PF01370.21	NAD dependent epimerase/dehydratase family	4.8e-36	119.5	0.59	VOG00074	sp|Q9EQC1|3BHS7_MOUSE 3 beta-hydroxysteroid dehydrogenase type 7	6.6e-45	148.5	3.53	Viruses;Duplodnaviria;Heunggongvirae;Uroviricota;Caudoviricetes	Archaea	Nanoarchaeota	Nanoarchaeia	SCGC-AAA011-G17	JACOZS01		lentic, low salinity, sediment, fresh water, aquatic, salinity, lacustrine
k141_5072050_50	k141_5072050	K02472	wecC; UDP-N-acetyl-D-mannosaminuronic acid dehydrogenase [EC:1.1.1.336]	2.4e-97	322.5	0	PF03721.14	UDP-glucose/GDP-mannose dehydrogenase family, NAD binding domain	3.9e-41	135.7	0.04	VOG00982	sp|O33952|UDG8_ECOLX UDP-glucose 6-dehydrogenase	1.2e-39	131.5	0.31	Viruses;Duplodnaviria;Heunggongvirae;Uroviricota;Caudoviricetes	Archaea	Nanoarchaeota	Nanoarchaeia	SCGC-AAA011-G17	JACOZS01		lentic, low salinity, sediment, fresh water, aquatic, salinity, lacustrine
k141_4124480_10	k141_4124480	K01711	gmd, GMDS; GDPmannose 4,6-dehydratase [EC:4.2.1.47]	5.6e-121	401.7	0.08	PF16363.5	GDP-mannose 4,6 dehydratase	1e-97	322.5	0.21	VOG00074	sp|Q9EQC1|3BHS7_MOUSE 3 beta-hydroxysteroid dehydrogenase type 7	2.7e-55	182.6	3.53	Viruses;Duplodnaviria;Heunggongvirae;Uroviricota;Caudoviricetes	Archaea	Nanoarchaeota	Nanoarchaeia	SCGC-AAA011-G17	JACOZS01		lentic, low salinity, sediment, fresh water, aquatic, salinity, lacustrine
k141_4124480_14	k141_4124480	K22227	ahbD; heme synthase	9.3e-25	83.2	0.14	PF13186.6	Iron-sulfur cluster-binding domain	1.4e-16	55.8	0						Viruses;Duplodnaviria;Heunggongvirae;Uroviricota;Caudoviricetes	Archaea	Nanoarchaeota	Nanoarchaeia	SCGC-AAA011-G17	JACOZS01		lentic, low salinity, sediment, fresh water, aquatic, salinity, lacustrine
k141_4124480_17	k141_4124480	K04034	bchE; anaerobic magnesium-protoporphyrin IX monomethyl ester cyclase [EC:1.21.98.3]	3.7e-57	190.3	0.01	PF04055.21	Radical SAM superfamily	5.2e-22	74.1	0.21						Viruses;Duplodnaviria;Heunggongvirae;Uroviricota;Caudoviricetes	Archaea	Nanoarchaeota	Nanoarchaeia	SCGC-AAA011-G17	JACOZS01		lentic, low salinity, sediment, fresh water, aquatic, salinity, lacustrine
k141_69811_2	k141_69811	K01055	pcaD; 3-oxoadipate enol-lactonase [EC:3.1.1.24]	4.7e-44	148.5	0.03	PF00561.20	alpha/beta hydrolase fold	3.6e-24	81.4	0.42	VOG00487	sp|O64252|PRXH_BPMD2 Putative non-heme haloperoxidase	4.5e-17	57.6	3.86	Viruses;Duplodnaviria;Heunggongvirae;Uroviricota;Caudoviricetes	Bacteria	Bacillota_F	Halanaerobiia	Halanaerobiales	M55B127	M55B127	lentic, saline water, aquatic, high salinity, salinity
k141_69811_2	k141_69811	K01055	pcaD; 3-oxoadipate enol-lactonase [EC:3.1.1.24]	4.7e-44	148.5	0.03	PF00561.20	alpha/beta hydrolase fold	3.6e-24	81.4	0.42	VOG00487	sp|O64252|PRXH_BPMD2 Putative non-heme haloperoxidase	4.5e-17	57.6	3.86	No geNomad classification	Bacteria	Myxococcota	Polyangia	Polyangiales	JAFGIB01		lentic, saline water, aquatic, high salinity, salinity
316.SAMN06451802.DLNG01000001 MAG TPA_asm: Pseudomonas stutzeri isolate UBA7516 UBA7516_contig_19, whole genome shotgun sequence_fragment_3_254	316.SAMN06451802.DLNG01000001 MAG TPA_asm: Pseudomonas stutzeri isolate UBA7516 UBA7516_contig_19, whole genome shotgun sequence_fragment_3	K01951	guaA, GMPS; GMP synthase (glutamine-hydrolysing) [EC:6.3.5.2]	3.9e-227	753.5	0.01	PF00958.22	GMP synthase C terminal domain	7.6e-43	138.8	0.01						Viruses;Duplodnaviria;Heunggongvirae;Uroviricota;Caudoviricetes	Bacteria	Pseudomonadota	Gammaproteobacteria	Pseudomonadales	Pseudomonadaceae		anthropogenic, built environment
NZ_CP015247.1 Leuconostoc suionicum strain DSM 20241 chromosome, complete genome_fragment_16_1636	NZ_CP015247.1 Leuconostoc suionicum strain DSM 20241 chromosome, complete genome_fragment_16	K01595	ppc; phosphoenolpyruvate carboxylase [EC:4.1.1.31]	4.4e-27	90.8	0	PF14010.6	Phosphoenolpyruvate carboxylase	3.2e-136	449	0						Viruses;Duplodnaviria;Heunggongvirae;Uroviricota;Caudoviricetes	Bacteria	Bacillota	Bacilli	Lactobacillales	Lactobacillaceae	Leuconostoc		none
NZ_CP015247.1 Leuconostoc suionicum strain DSM 20241 chromosome, complete genome_fragment_16_1639	NZ_CP015247.1 Leuconostoc suionicum strain DSM 20241 chromosome, complete genome_fragment_16	K00789	metK; S-adenosylmethionine synthetase [EC:2.5.1.6]	3.1e-162	537.6	0.25	PF02773.16	S-adenosylmethionine synthetase, C-terminal domain	1.2e-68	223.8	0.2						Viruses;Duplodnaviria;Heunggongvirae;Uroviricota;Caudoviricetes	Bacteria	Bacillota	Bacilli	Lactobacillales	Lactobacillaceae	Leuconostoc		none
NZ_CP015247.1 Leuconostoc suionicum strain DSM 20241 chromosome, complete genome_fragment_16_1641	NZ_CP015247.1 Leuconostoc suionicum strain DSM 20241 chromosome, complete genome_fragment_16	K00791	miaA, TRIT1; tRNA dimethylallyltransferase [EC:2.5.1.75]	1.5e-98	327.2	0	PF01715.17	IPP transferase	1.9e-73	241.5	0						Viruses;Duplodnaviria;Heunggongvirae;Uroviricota;Caudoviricetes	Bacteria	Bacillota	Bacilli	Lactobacillales	Lactobacillaceae	Leuconostoc		none
1506.SAMN13894241.JAAYTO010000164 MAG: Clostridium sp. isolate AS24abBPME_43 54391_AS24, whole genome shotgun sequence_3	1506.SAMN13894241.JAAYTO010000164 MAG: Clostridium sp. isolate AS24abBPME_43 54391_AS24, whole genome shotgun sequence	K06211	nadR; HTH-type transcriptional regulator, transcriptional repressor of NAD biosynthesis genes [EC:2.7.7.1 2.7.1.22]	1.9e-105	350.5	0.41	PF13521.6	AAA domain	1.6e-30	101.8	0.55	VOG00154	sp|P24518|NADR_SALTY Trifunctional NAD biosynthesis/regulator protein NadR	4.7e-34	113.3	3.56	Viruses;Duplodnaviria;Heunggongvirae;Uroviricota;Caudoviricetes	Bacteria	Bacillota_A	Clostridia	Acetivibrionales	Acetivibrionaceae		sludge, temperature, anaerobic, ph, anthropogenic, medium temperature, oxygen level, agriculture, neutral ph range, terrestrial, cropland
k141_359797_4	k141_359797	K00721	DPM1; dolichol-phosphate mannosyltransferase [EC:2.4.1.83]	1e-48	164.3	0.02	PF00535.26	Glycosyl transferase family 2	7.8e-18	61.2	0.22	VOG03824	sp|O22007|GTRB_BPSF5 Bactoprenol glucosyl transferase	9e-19	64.2	0.69	No geNomad classification	Bacteria	Actinobacteriota	Acidimicrobiia	Acidimicrobiales	Bog-793		terrestrial, soil, tundra
k141_269665_5	k141_269665	K22227	ahbD; heme synthase	8.7e-62	205.9	0.14	PF04055.21	Radical SAM superfamily	1.1e-18	63	0.21	VOG00313	sp|P07075|NRDG_BPT4 Anaerobic ribonucleoside-triphosphate reductase-activating protein	3.4e-15	50.9	7.1	No geNomad classification	Bacteria	Fibrobacterota	Fibrobacteria	Fibrobacterales	Fibrobacteraceae	Fibrobacter	host-associated, rumen, animal host, mammalian host, digestive tract
k141_417944_3	k141_417944	K01255	CARP, pepA; leucyl aminopeptidase [EC:3.4.11.1]	1.5e-186	620.6	0.01	PF00883.21	Cytosol aminopeptidase family, catalytic domain	8.2e-122	402.4	0.01						Viruses;Duplodnaviria;Heunggongvirae;Uroviricota;Caudoviricetes	Bacteria	Acidobacteriota	Acidobacteriae	Acidobacteriales	Gp1-AA117	Gp1-AA17	terrestrial, soil, cropland
NZ_KQ959944.1 Gemella haemolysans strain DNF01167 Scaffold301, whole genome shotgun sequence_fragment_1_38	NZ_KQ959944.1 Gemella haemolysans strain DNF01167 Scaffold301, whole genome shotgun sequence_fragment_1	K00259	ald; alanine dehydrogenase [EC:1.4.1.1]	4.7e-151	499.7	0	PF01262.21	Alanine dehydrogenase/PNT, C-terminal domain	1.5e-74	243.9	0						Viruses;Duplodnaviria;Heunggongvirae;Uroviricota;Caudoviricetes	Bacteria	Bacillota	Bacilli	Staphylococcales	Gemellaceae	Gemella	check NCBI isolation source	vagina
NZ_KQ959948.1 Gemella haemolysans strain DNF01167 Scaffold352, whole genome shotgun sequence_fragment_1_41	NZ_KQ959948.1 Gemella haemolysans strain DNF01167 Scaffold352, whole genome shotgun sequence_fragment_1	K00390	cysH; phosphoadenosine phosphosulfate reductase [EC:1.8.4.8 1.8.4.10]	1.3e-18	63.8	0.52	PF11922.8	Domain of unknown function (DUF3440)	4.5e-60	196.5	0.05	VOG00137	sp|P03766|Y290_LAMBD Uncharacterized nin region protein ORF290	1.7e-40	133.6	3.44	Viruses;Duplodnaviria;Heunggongvirae;Uroviricota;Caudoviricetes	Bacteria	Bacillota	Bacilli	Staphylococcales	Gemellaceae	Gemella	check NCBI isolation source	vagina
DXEF01000024.1 MAG TPA_asm: Candidatus Agathobaculum pullicola isolate 2940 CHK58__C237367_L53331_SAMEA104467247, whole genome shotgun sequence_fragment_3_41	DXEF01000024.1 MAG TPA_asm: Candidatus Agathobaculum pullicola isolate 2940 CHK58__C237367_L53331_SAMEA104467247, whole genome shotgun sequence_fragment_3	K21064	ycsE, yitU, ywtE; 5-amino-6-(5-phospho-D-ribitylamino)uracil phosphatase [EC:3.1.3.104]	3.4e-26	89.1	0.02	PF08282.12	haloacid dehalogenase-like hydrolase	2e-33	111	0.02						Viruses;Duplodnaviria;Heunggongvirae;Uroviricota;Caudoviricetes	Bacteria	Bacillota_A	Clostridia	Oscillospirales	Butyricicoccaceae	Agathobaculum		none
k141_979647_6	k141_979647	K10026	queE; 7-carboxy-7-deazaguanine synthase [EC:4.3.99.3]	8.6e-59	196.8	0.45	PF04055.21	Radical SAM superfamily	1.3e-20	69.9	0.21	VOG03363	sp|Q9ZCV2|QUEE_RICPR 7-carboxy-7-deazaguanine synthase	5.4e-49	161.8	1.49	Viruses;Duplodnaviria;Heunggongvirae;Uroviricota;Caudoviricetes	Bacteria	Planctomycetota	Planctomycetia	Planctomycetales	Planctomycetaceae	TH-plancto1	lentic, low salinity, fresh water, aquatic, very low temperature, temperature, terrestrial, salinity
k119_28037_4	k119_28037	K00390	cysH; phosphoadenosine phosphosulfate reductase [EC:1.8.4.8 1.8.4.10]	3.9e-22	76.6	0.52	PF01507.19	Phosphoadenosine phosphosulfate reductase family	4.1e-12	42.3	0.34	VOG00137	sp|P03766|Y290_LAMBD Uncharacterized nin region protein ORF290	1.6e-20	69.8	3.44	Viruses;Duplodnaviria;Heunggongvirae;Uroviricota;Caudoviricetes	Bacteria	Bacillota_A	Clostridia	Lachnospirales	Lachnospiraceae	CAG-95	host-associated, animal host, digestive tract, intestine
NZ_FNTV01000001.1 Arthrobacter alpinus strain DSM 22274, whole genome shotgun sequence_fragment_9_882	NZ_FNTV01000001.1 Arthrobacter alpinus strain DSM 22274, whole genome shotgun sequence_fragment_9	K03644	lipA; lipoyl synthase [EC:2.8.1.8]	4.4e-143	476.3	0	PF04055.21	Radical SAM superfamily	4.6e-12	42.2	0.21						Viruses;Duplodnaviria;Heunggongvirae;Uroviricota;Caudoviricetes	Bacteria	Actinomycetota	Actinomycetia	Actinomycetales	Micrococcaceae	Specibacter		none
k119_43081_6	k119_43081	K06211	nadR; HTH-type transcriptional regulator, transcriptional repressor of NAD biosynthesis genes [EC:2.7.7.1 2.7.1.22]	6.2e-64	212.9	0.41	PF13521.6	AAA domain	3.9e-18	60.6	0.55	VOG00154	sp|P24518|NADR_SALTY Trifunctional NAD biosynthesis/regulator protein NadR	1.2e-31	104.6	3.56	Viruses;Duplodnaviria;Heunggongvirae;Uroviricota;Caudoviricetes	Bacteria	Bacillota	Bacilli	Lactobacillales	Streptococcaceae	Streptococcus
k141_2020288_2	k141_2020288	K08354	phsC; thiosulfate reductase cytochrome b subunit	1.1e-40	137.5	0.01	PF01292.20	Prokaryotic cytochrome b561	8.2e-24	79.3	0.02						Viruses;Duplodnaviria;Heunggongvirae;Uroviricota;Caudoviricetes	Bacteria	Pseudomonadota	Alphaproteobacteria	Rhodobacterales	Rhodobacteraceae	Profundibacter	aquatic, contaminated, benthic, marine
k141_2763233_fragment_1_11	k141_2763233_fragment_1	K04517	tyrA2; prephenate dehydrogenase [EC:1.3.1.12]	3.1e-55	185.8	0	PF02153.17	Prephenate dehydrogenase	1.4e-44	147.2	0						Viruses;Duplodnaviria;Heunggongvirae;Uroviricota;Caudoviricetes	Bacteria	Pseudomonadota	Alphaproteobacteria	Rhodobacterales	Rhodobacteraceae	Profundibacter	aquatic, contaminated, benthic, marine
k141_2763233_fragment_1_12	k141_2763233_fragment_1	K04518	pheA2; prephenate dehydratase [EC:4.2.1.51]	1.9e-80	268.9	0	PF00800.18	Prephenate dehydratase	4.1e-52	171.8	0						Viruses;Duplodnaviria;Heunggongvirae;Uroviricota;Caudoviricetes	Bacteria	Pseudomonadota	Alphaproteobacteria	Rhodobacterales	Rhodobacteraceae	Profundibacter	aquatic, contaminated, benthic, marine
k141_430656_fragment_1_18	k141_430656_fragment_1	K00067	rfbD, rmlD; dTDP-4-dehydrorhamnose reductase [EC:1.1.1.133]	3.1e-93	311.6	0.04	PF04321.17	RmlD substrate binding domain	3.7e-98	323.3	0.04	VOG01177	sp|O27818|RMLC_METTH dTDP-4-dehydrorhamnose 3,5-epimerase	3.8e-24	80.4	0.44	Viruses;Varidnaviria;Bamfordvirae;Nucleocytoviricota;Megaviricetes;Algavirales;Phycodnaviridae	Bacteria	Pseudomonadota	Alphaproteobacteria	Rhodobacterales	Rhodobacteraceae	Profundibacter	aquatic, contaminated, benthic, marine
k141_430656_fragment_1_19	k141_430656_fragment_1	K01710	E4.2.1.46, rfbB, rffG; dTDP-glucose 4,6-dehydratase [EC:4.2.1.46]	3.6e-161	535.4	0.23	PF16363.5	GDP-mannose 4,6 dehydratase	3.8e-97	320.8	0.21	VOG00074	sp|Q9EQC1|3BHS7_MOUSE 3 beta-hydroxysteroid dehydrogenase type 7	2e-82	271.8	3.53	Viruses;Varidnaviria;Bamfordvirae;Nucleocytoviricota;Megaviricetes;Algavirales;Phycodnaviridae	Bacteria	Pseudomonadota	Alphaproteobacteria	Rhodobacterales	Rhodobacteraceae	Profundibacter	aquatic, contaminated, benthic, marine
k141_430656_fragment_1_20	k141_430656_fragment_1	K01790	rfbC, rmlC; dTDP-4-dehydrorhamnose 3,5-epimerase [EC:5.1.3.13]	7.1e-80	266.2	0.05	PF00908.17	dTDP-4-dehydrorhamnose 3,5-epimerase	1.2e-70	231.7	0.05	VOG01177	sp|O27818|RMLC_METTH dTDP-4-dehydrorhamnose 3,5-epimerase	9.9e-35	115.2	0.44	Viruses;Varidnaviria;Bamfordvirae;Nucleocytoviricota;Megaviricetes;Algavirales;Phycodnaviridae	Bacteria	Pseudomonadota	Alphaproteobacteria	Rhodobacterales	Rhodobacteraceae	Profundibacter	aquatic, contaminated, benthic, marine
2030927.SAMN16927217.JAEDEY010000005 MAG: Bacteroidales bacterium isolate MAG070 NODE_474_length_46345_cov_54.485288, whole genome shotgun sequence_fragment_1_8	2030927.SAMN16927217.JAEDEY010000005 MAG: Bacteroidales bacterium isolate MAG070 NODE_474_length_46345_cov_54.485288, whole genome shotgun sequence_fragment_1	K01006	ppdK; pyruvate, orthophosphate dikinase [EC:2.7.9.1]	0	1468.2	0.11	PF02896.18	PEP-utilising enzyme, TIM barrel domain	3.1e-92	303	0	VOG24004	REFSEQ hypothetical protein	4e-113	372.8	0.16	Viruses;Duplodnaviria;Heunggongvirae;Uroviricota;Caudoviricetes	Bacteria	Bacteroidota	Bacteroidia	Bacteroidales	UBA3663		host-associated, animal host, intestine, digestive tract
2030927.SAMN16927217.JAEDEY010000005 MAG: Bacteroidales bacterium isolate MAG070 NODE_474_length_46345_cov_54.485288, whole genome shotgun sequence_fragment_1_9	2030927.SAMN16927217.JAEDEY010000005 MAG: Bacteroidales bacterium isolate MAG070 NODE_474_length_46345_cov_54.485288, whole genome shotgun sequence_fragment_1	K00992	murU; N-acetyl-alpha-D-muramate 1-phosphate uridylyltransferase [EC:2.7.7.99]	4e-56	187.3	0.01	PF00483.23	Nucleotidyl transferase	6.5e-19	62.7	0.07	VOG00806	sp|Q5UNV4|UNAP_MIMIV Probable UDP-N-acetylglucosamine pyrophosphorylase	1.8e-15	50.4	0.55	Viruses;Duplodnaviria;Heunggongvirae;Uroviricota;Caudoviricetes	Bacteria	Bacteroidota	Bacteroidia	Bacteroidales	UBA3663		host-associated, animal host, intestine, digestive tract
JAEHGX010000003.1 Candidatus Falkowbacteria bacterium S5_I03 S5_I03__3, whole genome shotgun sequence_6	JAEHGX010000003.1 Candidatus Falkowbacteria bacterium S5_I03 S5_I03__3, whole genome shotgun sequence	K02536	lpxD; UDP-3-O-[3-hydroxymyristoyl] glucosamine N-acyltransferase [EC:2.3.1.191]	1.3e-14	50.1	0.02	PF00132.24	Bacterial transferase hexapeptide (six repeats)	8.4e-14	45.7	0.1						Viruses;Duplodnaviria;Heunggongvirae;Uroviricota;Caudoviricetes	Bacteria	Patescibacteria	ABY1	BM507	UBA12465	UBA12465	anthropogenic, aquatic	single cell amplified by MDA; Uruguay winery wastewater
k141_2233310_5	k141_2233310	K00694	bcsA; cellulose synthase (UDP-forming) [EC:2.4.1.12]	1.5e-66	222.6	0.01	PF13641.6	Glycosyltransferase like family 2	2.2e-30	102.4	0.06	VOG05618	REFSEQ hypothetical protein	5.2e-21	70.5	0.01	No geNomad classification	Bacteria	Myxococcota	Polyangia	Polyangiales	Polyangiaceae		terrestrial, contaminated, soil
NZ_WPIN01000040.1 Spirosoma sp. HMF4905 40, whole genome shotgun sequence_3	NZ_WPIN01000040.1 Spirosoma sp. HMF4905 40, whole genome shotgun sequence	K01233	csn; chitosanase [EC:3.2.1.132]	6.2e-14	50.8	0.03	PF01374.18	Glycosyl hydrolase family 46	2.3e-13	47.2	0.03	VOG24386	REFSEQ hypothetical protein	1.8e-18	63.8	0.06	Viruses;Duplodnaviria;Heunggongvirae;Uroviricota;Caudoviricetes	Bacteria	Bacteroidota	Bacteroidia	Cytophagales	Spirosomaceae	Spirosoma	host-associated	tree
NZ_WPIN01000002.1 Spirosoma sp. HMF4905 2, whole genome shotgun sequence_fragment_2_82	NZ_WPIN01000002.1 Spirosoma sp. HMF4905 2, whole genome shotgun sequence_fragment_2	K01243	mtnN, mtn, pfs; adenosylhomocysteine nucleosidase [EC:3.2.2.9]	2.2e-27	95	0.01	PF01048.20	Phosphorylase superfamily	1.4e-17	60.7	0.02						Viruses;Duplodnaviria;Heunggongvirae;Uroviricota;Caudoviricetes	Bacteria	Bacteroidota	Bacteroidia	Cytophagales	Spirosomaceae	Spirosoma	host-associated	tree
k141_442540_4	k141_442540	K13038	coaBC, dfp; phosphopantothenoylcysteine decarboxylase / phosphopantothenate---cysteine ligase [EC:4.1.1.36 6.3.2.5]	1.9e-150	499	0.02	PF04127.15	DNA / pantothenate metabolism flavoprotein	8.1e-61	199.7	0.02	VOG05175	sp|P94063|HAL3B_ARATH Probable phosphopantothenoylcysteine decarboxylase	2e-26	87.2	0.03	No geNomad classification	Bacteria	Krumholzibacteriota	Krumholzibacteria	JACNKJ01	JACNKJ01	JACNKJ01	aquatic, marine, pelagic
NZ_JHBV01000154.1 Aureispira sp. CCB-QB1 Contig_154, whole genome shotgun sequence_7	NZ_JHBV01000154.1 Aureispira sp. CCB-QB1 Contig_154, whole genome shotgun sequence	K00390	cysH; phosphoadenosine phosphosulfate reductase [EC:1.8.4.8 1.8.4.10]	2.4e-26	91	0.52	PF01507.19	Phosphoadenosine phosphosulfate reductase family	1.5e-25	87.4	0.34	VOG00137	sp|P03766|Y290_LAMBD Uncharacterized nin region protein ORF290	1e-38	130.5	3.44	Viruses;Duplodnaviria;Heunggongvirae;Uroviricota;Caudoviricetes	Bacteria	Bacteroidota	Bacteroidia	Chitinophagales	Saprospiraceae	Aureispira	marine	seaweed
k141_247472_6	k141_247472	K02377	TSTA3, fcl; GDP-L-fucose synthase [EC:1.1.1.271]	9.7e-110	364.4	0.12	PF01370.21	NAD dependent epimerase/dehydratase family	1e-54	181.1	0.59	VOG00074	sp|Q9EQC1|3BHS7_MOUSE 3 beta-hydroxysteroid dehydrogenase type 7	7.6e-54	178.1	3.53	No geNomad classification	Bacteria	Planctomycetota	Phycisphaerae	Phycisphaerales	UBA1924		anthropogenic, sludge
k141_292981_52	k141_292981	K21029	moeB; molybdopterin-synthase adenylyltransferase [EC:2.7.7.80]	1.8e-14	51.1	0.05	PF00899.21	ThiF family	6.3e-16	53.6	0.05						Viruses;Duplodnaviria;Heunggongvirae;Uroviricota;Caudoviricetes	Bacteria	Pseudomonadota	Gammaproteobacteria	Burkholderiales	SG8-39	VBDM01	groundwater, low salinity, fresh water, aquatic, subsurface, terrestrial, salinity
k141_378762_17	k141_378762	K00065	kduD; 2-dehydro-3-deoxy-D-gluconate 5-dehydrogenase [EC:1.1.1.127]	1.6e-85	285.6	0	PF13561.6	Enoyl-(Acyl carrier protein) reductase	1.6e-60	201.5	0.07	VOG05855	sp|Q5UQM3|YR419_MIMIV Uncharacterized short-chain type dehydrogenase/reductase R419	1.5e-32	109.6	0.11	Viruses;Duplodnaviria;Heunggongvirae;Uroviricota;Caudoviricetes	Bacteria	Chloroflexota	UBA4733	UBA4733	UBA4733	UBA4733	acidic, aquatic, soil, hot spring, medium temperature, ph, temperature, terrestrial, spring, lotic
k141_2638696_72	k141_2638696	K22227	ahbD; heme synthase	1.2e-13	47.6	0.14	PF13186.6	Iron-sulfur cluster-binding domain	5.4e-13	44.3	0						Viruses;Duplodnaviria;Heunggongvirae;Uroviricota;Caudoviricetes	Archaea	Thermoproteota	Bathyarchaeia	40CM-2-53-6	RBG-13-38-9	RBG-13-38-9	lentic, sediment, very high salinity, aquatic, salinity
k141_2638696_75	k141_2638696	K04034	bchE; anaerobic magnesium-protoporphyrin IX monomethyl ester cyclase [EC:1.21.98.3]	8.4e-48	160.3	0.01	PF04055.21	Radical SAM superfamily	9.5e-24	79.6	0.21						Viruses;Duplodnaviria;Heunggongvirae;Uroviricota;Caudoviricetes	Archaea	Thermoproteota	Bathyarchaeia	40CM-2-53-6	RBG-13-38-9	RBG-13-38-9	lentic, sediment, very high salinity, aquatic, salinity
172733.SAMEA6150467.CACYWL010000001 uncultured Clostridiales bacterium isolate RUG12331 genome assembly, contig: RUG12331_asm_1, whole genome shotgun sequence_fragment_4_214	172733.SAMEA6150467.CACYWL010000001 uncultured Clostridiales bacterium isolate RUG12331 genome assembly, contig: RUG12331_asm_1, whole genome shotgun sequence_fragment_4	K00390	cysH; phosphoadenosine phosphosulfate reductase [EC:1.8.4.8 1.8.4.10]	5.2e-16	55.8	0.52	PF01507.19	Phosphoadenosine phosphosulfate reductase family	3.3e-13	45.3	0.34	VOG00137	sp|P03766|Y290_LAMBD Uncharacterized nin region protein ORF290	1.7e-25	85.4	3.44	Viruses;Duplodnaviria;Heunggongvirae;Uroviricota;Caudoviricetes	Bacteria	Bacillota_A	Clostridia	Christensenellales	CAG-74		rumen, host-associated, animal host, digestive tract
k141_1137483_2	k141_1137483	K01186	NEU1; sialidase-1 [EC:3.2.1.18]	9.9e-23	78.2	0.04	PF13088.6	BNR repeat-like domain	9.3e-21	69.5	0.03						Viruses;Duplodnaviria;Heunggongvirae;Uroviricota;Caudoviricetes	Bacteria	Actinobacteriota	Actinomycetia	Mycobacteriales	JAFAQI01	JAFAQI01	terrestrial, soil
NZ_VEVQ02000004.1 Flavobacterium jejuense strain EC11 R6_NDMS06846.contig00004, whole genome shotgun sequence_fragment_2_27	NZ_VEVQ02000004.1 Flavobacterium jejuense strain EC11 R6_NDMS06846.contig00004, whole genome shotgun sequence_fragment_2	K00969	nadD; nicotinate-nucleotide adenylyltransferase [EC:2.7.7.18]	1.8e-64	216	0.01	PF01467.26	Cytidylyltransferase-like	2.3e-26	89.2	0.24						Viruses;Duplodnaviria;Heunggongvirae;Uroviricota;Caudoviricetes	Bacteria	Bacteroidota	Bacteroidia	Flavobacteriales	Flavobacteriaceae	Flavobacterium	check NCBI isolation source	brown alga
NZ_VEVQ02000004.1 Flavobacterium jejuense strain EC11 R6_NDMS06846.contig00004, whole genome shotgun sequence_fragment_2_32	NZ_VEVQ02000004.1 Flavobacterium jejuense strain EC11 R6_NDMS06846.contig00004, whole genome shotgun sequence_fragment_2	K01939	purA, ADSS; adenylosuccinate synthase [EC:6.3.4.4]	3.5e-58	195.3	0.24	PF00709.21	Adenylosuccinate synthetase	7.6e-55	183	0.24	VOG10747	sp|B3QQZ0|PURA_CHLP8 Adenylosuccinate synthetase	7.7e-36	120	1.44	Viruses;Duplodnaviria;Heunggongvirae;Uroviricota;Caudoviricetes	Bacteria	Bacteroidota	Bacteroidia	Flavobacteriales	Flavobacteriaceae	Flavobacterium	check NCBI isolation source	brown alga
NZ_VEVQ02000009.1 Flavobacterium jejuense strain EC11 R6_NDMS06846.contig00009, whole genome shotgun sequence_fragment_1_25	NZ_VEVQ02000009.1 Flavobacterium jejuense strain EC11 R6_NDMS06846.contig00009, whole genome shotgun sequence_fragment_1	K01752	E4.3.1.17, sdaA, sdaB, tdcG; L-serine dehydratase [EC:4.3.1.17]	2e-193	642.8	0	PF03313.15	Serine dehydratase alpha chain	6e-98	324.1	0						Viruses;Duplodnaviria;Heunggongvirae;Uroviricota;Caudoviricetes	Bacteria	Bacteroidota	Bacteroidia	Flavobacteriales	Flavobacteriaceae	Flavobacterium	check NCBI isolation source	brown alga
k141_1149333_24	k141_1149333	K06211	nadR; HTH-type transcriptional regulator, transcriptional repressor of NAD biosynthesis genes [EC:2.7.7.1 2.7.1.22]	1.5e-42	143	0.41	PF13521.6	AAA domain	1.5e-16	56.8	0.55	VOG00154	sp|P24518|NADR_SALTY Trifunctional NAD biosynthesis/regulator protein NadR	1.5e-19	66.4	3.56	Viruses;Duplodnaviria;Heunggongvirae;Uroviricota;Caudoviricetes	Bacteria	Bacillota_A	Clostridia	Lachnospirales	Lachnospiraceae	UBA3633	host-associated, animal host, mammalian host, digestive tract, intestine
k141_1149333_25	k141_1149333	K08281	pncA; nicotinamidase/pyrazinamidase [EC:3.5.1.19 3.5.1.-]	2.3e-24	83.2	0.02	PF00857.20	Isochorismatase family	2.7e-26	88.5	0.02						Viruses;Duplodnaviria;Heunggongvirae;Uroviricota;Caudoviricetes	Bacteria	Bacillota_A	Clostridia	Lachnospirales	Lachnospiraceae	UBA3633	host-associated, animal host, mammalian host, digestive tract, intestine
k141_108249_33	k141_108249	K04487	iscS, NFS1; cysteine desulfurase [EC:2.8.1.7]	2.1e-108	360.2	0.02	PF00266.19	Aminotransferase class-V	1.1e-60	201.2	0.04	VOG07846	sp|A5I4Z9|ISCS_CLOBH Cysteine desulfurase IscS	9.2e-31	102.7	0.02	Viruses;Duplodnaviria;Heunggongvirae;Uroviricota;Caudoviricetes	Bacteria	Pseudomonadota	Alphaproteobacteria	Rhizobiales	Beijerinckiaceae	Methylobacterium	built environment, anthropogenic
k141_108249_33	k141_108249	K04487	iscS, NFS1; cysteine desulfurase [EC:2.8.1.7]	2.1e-108	360.2	0.02	PF00266.19	Aminotransferase class-V	1.1e-60	201.2	0.04	VOG07846	sp|A5I4Z9|ISCS_CLOBH Cysteine desulfurase IscS	9.2e-31	102.7	0.02	Viruses;Duplodnaviria;Heunggongvirae;Uroviricota;Caudoviricetes	Bacteria	Bacillota_A	Clostridia	Lachnospirales	Lachnospiraceae	UBA3633	built environment, anthropogenic
NZ_RCWB01000070.1 Photorhabdus caribbeanensis strain HG29 scaffold_0070, whole genome shotgun sequence_3	NZ_RCWB01000070.1 Photorhabdus caribbeanensis strain HG29 scaffold_0070, whole genome shotgun sequence	K03280	waaK, rfaK; UDP-N-acetylglucosamine:(glucosyl)LPS alpha-1,2-N-acetylglucosaminyltransferase [EC:2.4.1.56]	2.3e-141	469.2	0	PF00534.20	Glycosyl transferases group 1	2.2e-34	114.3	0.15	VOG00136	sp|Q8QL34|Y335_SIRV1 Uncharacterized glycosyltransferase 335	1.6e-16	56.1	2	Viruses;Duplodnaviria;Heunggongvirae;Uroviricota;Caudoviricetes	Bacteria	Pseudomonadota	Gammaproteobacteria	Enterobacterales	Enterobacteriaceae	Photorhabdus		none
k119_8683_fragment_2_43	k119_8683_fragment_2	K01809	manA, MPI; mannose-6-phosphate isomerase [EC:5.3.1.8]	7.2e-104	346	0	PF01238.21	Phosphomannose isomerase type I	2.1e-54	179.5	0						Viruses;Duplodnaviria;Heunggongvirae;Uroviricota;Caudoviricetes	Bacteria	Actinobacteriota	Actinomycetia	Propionibacteriales	Propionibacteriaceae	Arachnia	host-associated, skin, animal host, mammalian host, human host
k119_8683_fragment_2_52	k119_8683_fragment_2	K00568	ubiG; 2-polyprenyl-6-hydroxyphenyl methylase / 3-demethylubiquinone-9 3-methyltransferase [EC:2.1.1.222 2.1.1.64]	2.5e-15	53.9	0.05	PF13649.6	Methyltransferase domain	3.3e-14	47.9	0.01						Viruses;Duplodnaviria;Heunggongvirae;Uroviricota;Caudoviricetes	Bacteria	Actinobacteriota	Actinomycetia	Propionibacteriales	Propionibacteriaceae	Arachnia	host-associated, skin, animal host, mammalian host, human host
2838489.SAMN15816906.DXEG01000049 MAG TPA_asm: Candidatus Blautia faecipullorum isolate ChiSxjej6B18-2004 ChiSxjej6B18M5__C190162_L36883_SAMN08009924, whole genome shotgun sequence_fragment_1_25	2838489.SAMN15816906.DXEG01000049 MAG TPA_asm: Candidatus Blautia faecipullorum isolate ChiSxjej6B18-2004 ChiSxjej6B18M5__C190162_L36883_SAMN08009924, whole genome shotgun sequence_fragment_1	K01586	lysA; diaminopimelate decarboxylase [EC:4.1.1.20]	1.8e-123	410.9	0	PF02784.16	Pyridoxal-dependent decarboxylase, pyridoxal binding domain	1.2e-27	92.1	0						Viruses;Duplodnaviria;Heunggongvirae;Uroviricota;Caudoviricetes	Bacteria	Bacillota_A	Clostridia	Lachnospirales	Lachnospiraceae		host-associated, animal host, intestine, digestive tract
k141_1190055_5	k141_1190055	K00600	glyA, SHMT; glycine hydroxymethyltransferase [EC:2.1.2.1]	4.1e-178	590.8	0.03	PF00464.19	Serine hydroxymethyltransferase	1e-153	506.5	0.03	VOG20022	sp|A6Q478|GLYA_NITSB Serine hydroxymethyltransferase	3e-133	439.3	0.1	Viruses;Duplodnaviria;Heunggongvirae;Uroviricota;Caudoviricetes;Demerecviridae	Bacteria	Bacteroidota	Bacteroidia	NS11-12g	UBA9320	UBA9320	aquatic, marine
k141_79819_4	k141_79819	K00067	rfbD, rmlD; dTDP-4-dehydrorhamnose reductase [EC:1.1.1.133]	3.4e-91	303.1	0.04	PF04321.17	RmlD substrate binding domain	1.4e-68	224.6	0.04	VOG01177	sp|O27818|RMLC_METTH dTDP-4-dehydrorhamnose 3,5-epimerase	1.9e-45	148.9	0.44	Viruses;Varidnaviria;Bamfordvirae;Nucleocytoviricota;Megaviricetes;Algavirales;Phycodnaviridae	Bacteria	Actinobacteriota	Coriobacteriia	Coriobacteriales	Coriobacteriaceae	Collinsella	host-associated, animal host, mammalian host, intestine, digestive tract, human host
k141_79819_5	k141_79819	K01710	E4.2.1.46, rfbB, rffG; dTDP-glucose 4,6-dehydratase [EC:4.2.1.46]	3.2e-157	520.7	0.23	PF16363.5	GDP-mannose 4,6 dehydratase	6.1e-83	272.6	0.21	VOG00074	sp|Q9EQC1|3BHS7_MOUSE 3 beta-hydroxysteroid dehydrogenase type 7	2.4e-79	260.1	3.53	Viruses;Varidnaviria;Bamfordvirae;Nucleocytoviricota;Megaviricetes;Algavirales;Phycodnaviridae	Bacteria	Actinobacteriota	Coriobacteriia	Coriobacteriales	Coriobacteriaceae	Collinsella	host-associated, animal host, mammalian host, intestine, digestive tract, human host
k141_79819_7	k141_79819	K00973	E2.7.7.24, rfbA, rffH; glucose-1-phosphate thymidylyltransferase [EC:2.7.7.24]	6.8e-147	487	0.09	PF00483.23	Nucleotidyl transferase	2.6e-70	230.4	0.07	VOG00806	sp|Q5UNV4|UNAP_MIMIV Probable UDP-N-acetylglucosamine pyrophosphorylase	1.4e-53	175.6	0.55	Viruses;Varidnaviria;Bamfordvirae;Nucleocytoviricota;Megaviricetes;Algavirales;Phycodnaviridae	Bacteria	Actinobacteriota	Coriobacteriia	Coriobacteriales	Coriobacteriaceae	Collinsella	host-associated, animal host, mammalian host, intestine, digestive tract, human host
JAGHTW010000054.1 Prevotella sp. isolate E4_23 c_000000137669, whole genome shotgun sequence_84	JAGHTW010000054.1 Prevotella sp. isolate E4_23 c_000000137669, whole genome shotgun sequence	K00390	cysH; phosphoadenosine phosphosulfate reductase [EC:1.8.4.8 1.8.4.10]	9e-31	104.6	0.52	PF01507.19	Phosphoadenosine phosphosulfate reductase family	1.9e-19	66.6	0.34	VOG00137	sp|P03766|Y290_LAMBD Uncharacterized nin region protein ORF290	2.6e-35	118.7	3.44	Viruses;Duplodnaviria;Heunggongvirae;Uroviricota;Caudoviricetes	Bacteria	Bacteroidota	Bacteroidia	Bacteroidales	Bacteroidaceae	Prevotella	host-associated	equine fecal microbiome
JAGHTW010000080.1 Prevotella sp. isolate E4_23 c_000000404990, whole genome shotgun sequence_41	JAGHTW010000080.1 Prevotella sp. isolate E4_23 c_000000404990, whole genome shotgun sequence	K03273	gmhB; D-glycero-D-manno-heptose 1,7-bisphosphate phosphatase [EC:3.1.3.82 3.1.3.83]	2.2e-22	77.4	0.02	PF08645.11	Polynucleotide kinase 3 phosphatase	4.1e-27	91.1	0.01	VOG01557	sp|Q19683|YZR5_CAEEL Uncharacterized protein F21D5.5	5.4e-17	57.7	0.01	Viruses;Duplodnaviria;Heunggongvirae;Uroviricota;Caudoviricetes	Bacteria	Bacteroidota	Bacteroidia	Bacteroidales	Bacteroidaceae	Prevotella	host-associated	equine fecal microbiome
JAGHTW010000158.1 Prevotella sp. isolate E4_23 c_000000132125, whole genome shotgun sequence_41	JAGHTW010000158.1 Prevotella sp. isolate E4_23 c_000000132125, whole genome shotgun sequence	K00390	cysH; phosphoadenosine phosphosulfate reductase [EC:1.8.4.8 1.8.4.10]	2.5e-14	50.5	0.52	PF01507.19	Phosphoadenosine phosphosulfate reductase family	7.4e-13	45.1	0.34	VOG00137	sp|P03766|Y290_LAMBD Uncharacterized nin region protein ORF290	3.2e-16	56	3.44	Viruses;Duplodnaviria;Heunggongvirae;Uroviricota;Caudoviricetes	Bacteria	Bacteroidota	Bacteroidia	Bacteroidales	Bacteroidaceae	Prevotella	host-associated	equine fecal microbiome
DHXP01000018.1 TPA_asm: Flavobacterium sp. UBA5153 UBA5153_contig_254, whole genome shotgun sequence_fragment_3_63	DHXP01000018.1 TPA_asm: Flavobacterium sp. UBA5153 UBA5153_contig_254, whole genome shotgun sequence_fragment_3	K11175	purN; phosphoribosylglycinamide formyltransferase 1 [EC:2.1.2.2]	1.6e-63	212.6	0.08	PF00551.19	Formyl transferase	3.8e-46	152.4	0.09	VOG04036	sp|P08179|PUR3_ECOLI Phosphoribosylglycinamide formyltransferase	3.5e-36	119.3	0.18	Viruses;Duplodnaviria;Heunggongvirae;Uroviricota;Caudoviricetes	Bacteria	Bacteroidota	Bacteroidia	Flavobacteriales	Flavobacteriaceae	Flavobacterium	terrestrial	soil
k141_223946_2	k141_223946	K00568	ubiG; 2-polyprenyl-6-hydroxyphenyl methylase / 3-demethylubiquinone-9 3-methyltransferase [EC:2.1.1.222 2.1.1.64]	4.2e-20	68.2	0.05	PF13847.6	Methyltransferase domain	4.3e-18	61.3	0.02	VOG02401	sp|Q07G10|ALKB8_XENTR Alkylated DNA repair protein alkB homolog 8	2.8e-27	91.6	0.52	Viruses;Duplodnaviria;Heunggongvirae;Uroviricota;Caudoviricetes	Bacteria	Pseudomonadota	Alphaproteobacteria	Sphingomonadales	Sphingomonadaceae	Sphingomonas	plant host, host-associated, agriculture, plant litter, anthropogenic, cropland, terrestrial
k141_223946_2	k141_223946	K00568	ubiG; 2-polyprenyl-6-hydroxyphenyl methylase / 3-demethylubiquinone-9 3-methyltransferase [EC:2.1.1.222 2.1.1.64]	4.2e-20	68.2	0.05	PF13847.6	Methyltransferase domain	4.3e-18	61.3	0.02	VOG02401	sp|Q07G10|ALKB8_XENTR Alkylated DNA repair protein alkB homolog 8	2.8e-27	91.6	0.52	Viruses;Duplodnaviria;Heunggongvirae;Uroviricota;Caudoviricetes	Bacteria	Bacteroidota	Bacteroidia	Flavobacteriales	Flavobacteriaceae	S010-17	plant host, host-associated, agriculture, plant litter, anthropogenic, cropland, terrestrial
k141_223946_2	k141_223946	K00568	ubiG; 2-polyprenyl-6-hydroxyphenyl methylase / 3-demethylubiquinone-9 3-methyltransferase [EC:2.1.1.222 2.1.1.64]	4.2e-20	68.2	0.05	PF13847.6	Methyltransferase domain	4.3e-18	61.3	0.02	VOG02401	sp|Q07G10|ALKB8_XENTR Alkylated DNA repair protein alkB homolog 8	2.8e-27	91.6	0.52	Viruses;Duplodnaviria;Heunggongvirae;Uroviricota;Caudoviricetes	Bacteria						plant host, host-associated, agriculture, plant litter, anthropogenic, cropland, terrestrial
k141_212785_65	k141_212785	K01627	kdsA; 2-dehydro-3-deoxyphosphooctonate aldolase (KDO 8-P synthase) [EC:2.5.1.55]	2.6e-129	428.2	0	PF00793.20	DAHP synthetase I family	5e-62	205	0.07						Viruses;Duplodnaviria;Heunggongvirae;Uroviricota;Caudoviricetes	Bacteria						low salinity, fresh water, aquatic, lotic, salinity, stream
JAFVMW010000055.1 Oscillospiraceae bacterium isolate RGIG5208 Sheep_Cecum-3__c418, whole genome shotgun sequence_fragment_1_9	JAFVMW010000055.1 Oscillospiraceae bacterium isolate RGIG5208 Sheep_Cecum-3__c418, whole genome shotgun sequence_fragment_1	K00703	glgA; starch synthase [EC:2.4.1.21]	1.1e-32	109.9	0	PF13692.6	Glycosyl transferases group 1	3.2e-14	48.3	0.03						Viruses;Duplodnaviria;Heunggongvirae;Uroviricota;Caudoviricetes	Bacteria	Bacillota_A	Clostridia	Oscillospirales	Oscillospiraceae	Faecousia	host-associated	ruminant gastrointestinal tract
JAGNSY010000006.1 Sphingorhabdus sp. isolate Go_SlAct_bin_163 Go_SlAct_4647_length_31327_cov_8.710929, whole genome shotgun sequence_43	JAGNSY010000006.1 Sphingorhabdus sp. isolate Go_SlAct_bin_163 Go_SlAct_4647_length_31327_cov_8.710929, whole genome shotgun sequence	K19645	dfrB, dfr2; dihydrofolate reductase (trimethoprim resistance protein) [EC:1.5.1.3]	2.5e-12	43.5	0.04	PF06442.11	R67 dihydrofolate reductase	1.1e-12	42.1	0.04						Viruses;Duplodnaviria;Heunggongvirae;Uroviricota;Caudoviricetes	Bacteria	Pseudomonadota	Alphaproteobacteria	Sphingomonadales	Sphingomonadaceae	Sphingorhabdus_B	anthropogenic, aquatic	wastewater
NZ_CP045644.1 Variovorax paradoxus strain 5C-2 chromosome, complete genome_fragment_28_3564	NZ_CP045644.1 Variovorax paradoxus strain 5C-2 chromosome, complete genome_fragment_28	K09883	cobT; cobaltochelatase CobT [EC:6.6.1.2]	9.2e-52	175.4	0.07	PF11775.8	Cobalamin biosynthesis protein CobT VWA domain	1.2e-29	98.8	0.06	VOG01493	REFSEQ peptidase	1.6e-49	164.4	4.87	Viruses;Duplodnaviria;Heunggongvirae;Uroviricota;Caudoviricetes	Bacteria	Pseudomonadota	Gammaproteobacteria	Burkholderiales	Burkholderiaceae_B	Variovorax	terrestrial	soil
k141_876781_8	k141_876781	K03079	ulaE, sgaU, sgbU; L-ribulose-5-phosphate 3-epimerase [EC:5.1.3.22]	1.8e-18	65.1	0	PF01261.24	Xylose isomerase-like TIM barrel	6.9e-12	42.3	0.01						Viruses;Duplodnaviria;Heunggongvirae;Uroviricota;Caudoviricetes	Bacteria	Verrucomicrobiota	Verrucomicrobiae	Pedosphaerales	UBA8199	PSRM01	soil, temperature, grassland, terrestrial, low temperature
1229255.SAMEA8805782.CAJUSA010000019 TPA_asm: uncultured Christensenellaceae bacterium isolate MGBC162833 genome assembly, contig: MGBC162833.19, whole genome shotgun sequence_33	1229255.SAMEA8805782.CAJUSA010000019 TPA_asm: uncultured Christensenellaceae bacterium isolate MGBC162833 genome assembly, contig: MGBC162833.19, whole genome shotgun sequence	K00789	metK; S-adenosylmethionine synthetase [EC:2.5.1.6]	1.2e-126	420.2	0.25	PF02773.16	S-adenosylmethionine synthetase, C-terminal domain	2e-58	191.4	0.2						Viruses;Duplodnaviria;Heunggongvirae;Uroviricota;Caudoviricetes	Bacteria	Bacillota_A	Clostridia	Christensenellales	Borkfalkiaceae		animal host, host-associated, mammalian host, digestive tract, intestine
2320110.SAMN10024792.RAZH01000005 Bacterium 1XD42-54 strain 1XD42-54 Scaffold5_1, whole genome shotgun sequence_fragment_1_45	2320110.SAMN10024792.RAZH01000005 Bacterium 1XD42-54 strain 1XD42-54 Scaffold5_1, whole genome shotgun sequence_fragment_1	K01952	PFAS, purL; phosphoribosylformylglycinamidine synthase [EC:6.3.5.3]	1.4e-271	901.9	0.01	PF13507.6	CobB/CobQ-like glutamine amidotransferase domain	1.9e-88	291.5	0						Viruses;Duplodnaviria;Heunggongvirae;Uroviricota;Caudoviricetes	Bacteria	Bacillota_A	Clostridia	Lachnospirales	Lachnospiraceae		host-associated, animal host, intestine, digestive tract
JACVXV010000012.1 Candidatus Brocadiaceae bacterium isolate B4_bin.26 scaffold_143, whole genome shotgun sequence_fragment_1_22	JACVXV010000012.1 Candidatus Brocadiaceae bacterium isolate B4_bin.26 scaffold_143, whole genome shotgun sequence_fragment_1	K09458	fabF, OXSM, CEM1; 3-oxoacyl-[acyl-carrier-protein] synthase II [EC:2.3.1.179]	3.3e-110	367.3	0.01	PF00109.26	Beta-ketoacyl synthase, N-terminal domain	2.1e-32	108.2	0.01						Viruses;Duplodnaviria;Heunggongvirae;Uroviricota;Caudoviricetes	Bacteria	Planctomycetota	Brocadiia	Brocadiales	Brocadiaceae	JACVXV01	check NCBI isolation source	hyporheic zone
SKZP01000534.1 Planctomycetes bacterium isolate CSSed162cmB_336 CSSed16-2cmB-66768, whole genome shotgun sequence_3	SKZP01000534.1 Planctomycetes bacterium isolate CSSed162cmB_336 CSSed16-2cmB-66768, whole genome shotgun sequence	K06167	phnP; phosphoribosyl 1,2-cyclic phosphate phosphodiesterase [EC:3.1.4.55]	3.9e-26	88.6	0.46	PF12706.7	Beta-lactamase superfamily domain	8e-19	62.9	0.24	VOG01036	sp|C0SP91|YYCJ_BACSU Putative metallo-hydrolase YycJ	4.2e-13	44.2	3.45	No geNomad classification	Bacteria	Planctomycetota	UBA8742	SKZP01	SKZP01	SKZP01	aquatic	hypersaline soda lake sediment
k141_375664_fragment_5_157	k141_375664_fragment_5	K02564	nagB, GNPDA; glucosamine-6-phosphate deaminase [EC:3.5.99.6]	1.4e-100	334	0.01	PF01182.20	Glucosamine-6-phosphate isomerases/6-phosphogluconolactonase	4.9e-19	63.8	0.01						Viruses;Duplodnaviria;Heunggongvirae;Uroviricota;Caudoviricetes	Bacteria	Bacillota_A	Clostridia	Christensenellales	DTU072	MWEH01	anthropogenic, wastewater
k141_375664_fragment_5_158	k141_375664_fragment_5	K00820	glmS, GFPT; glutamine---fructose-6-phosphate transaminase (isomerizing) [EC:2.6.1.16]	4.3e-69	229.9	0.13	PF01380.22	SIS domain	2.6e-30	99.7	0.03	VOG02979	sp|Q7T6X6|GFAT_MIMIV Probable glutamine--fructose-6-phosphate aminotransferase [isomerizing]	8.8e-50	164.2	0.18	Viruses;Duplodnaviria;Heunggongvirae;Uroviricota;Caudoviricetes	Bacteria	Bacillota_A	Clostridia	Christensenellales	DTU072	MWEH01	anthropogenic, wastewater
k141_340853_fragment_1_14	k141_340853_fragment_1	K00789	metK; S-adenosylmethionine synthetase [EC:2.5.1.6]	2.7e-133	441.7	0.25	PF02773.16	S-adenosylmethionine synthetase, C-terminal domain	9.9e-62	201.7	0.2						Viruses;Duplodnaviria;Heunggongvirae;Uroviricota;Caudoviricetes	Bacteria	Bacillota_A	Clostridia	Christensenellales	DTU072	MWEH01	anthropogenic, wastewater
VCNC01000001.1 Desulfovibrio sp. UCD-KL4C scaffold_0, whole genome shotgun sequence_fragment_2_189	VCNC01000001.1 Desulfovibrio sp. UCD-KL4C scaffold_0, whole genome shotgun sequence_fragment_2	K01953	asnB, ASNS; asparagine synthase (glutamine-hydrolysing) [EC:6.3.5.4]	9.6e-154	511.5	0.06	PF00733.21	Asparagine synthase	2.1e-88	291.9	0.05	VOG05830	sp|P19891|ASNS_CRIGR Asparagine synthetase [glutamine-hydrolyzing]	5.9e-66	217.8	0.02	Viruses;Duplodnaviria;Heunggongvirae;Uroviricota;Caudoviricetes	Bacteria	Desulfobacterota	Desulfovibrionia	Desulfovibrionales	Desulfovibrionaceae	Maridesulfovibrio	host-associated	root
k141_224961_11	k141_224961	K00390	cysH; phosphoadenosine phosphosulfate reductase [EC:1.8.4.8 1.8.4.10]	5.1e-21	72.7	0.52	PF01507.19	Phosphoadenosine phosphosulfate reductase family	2.1e-13	46.5	0.34	VOG00137	sp|P03766|Y290_LAMBD Uncharacterized nin region protein ORF290	8e-34	113.2	3.44	Viruses;Duplodnaviria;Heunggongvirae;Uroviricota;Caudoviricetes	Bacteria	Planctomycetota	Phycisphaerae	UBA1845	UBA1845	SBAX01	groundwater, low salinity, acidic, fresh water, aquatic, subsurface, ph, terrestrial, salinity
JAFEDI010000022.1 Proteobacteria bacterium isolate SZAS-76 CK_MAG-26__22__length-61227, whole genome shotgun sequence_30	JAFEDI010000022.1 Proteobacteria bacterium isolate SZAS-76 CK_MAG-26__22__length-61227, whole genome shotgun sequence	K00390	cysH; phosphoadenosine phosphosulfate reductase [EC:1.8.4.8 1.8.4.10]	8e-31	105.6	0.52	PF01507.19	Phosphoadenosine phosphosulfate reductase family	1.4e-28	95.9	0.34	VOG00137	sp|P03766|Y290_LAMBD Uncharacterized nin region protein ORF290	3.8e-38	127.5	3.44	Viruses;Duplodnaviria;Heunggongvirae;Uroviricota;Caudoviricetes	Bacteria	Pseudomonadota	Gammaproteobacteria	Burkholderiales	Rhodocyclaceae	Zoogloea
JAFEDI010000025.1 Proteobacteria bacterium isolate SZAS-76 CK_MAG-26__25__length-16542, whole genome shotgun sequence_10	JAFEDI010000025.1 Proteobacteria bacterium isolate SZAS-76 CK_MAG-26__25__length-16542, whole genome shotgun sequence	K00928	lysC; aspartate kinase [EC:2.7.2.4]	8.5e-162	537.6	0	PF00696.28	Amino acid kinase family	1.2e-51	171.4	0.01						Viruses;Duplodnaviria;Heunggongvirae;Uroviricota;Caudoviricetes	Bacteria	Pseudomonadota	Gammaproteobacteria	Burkholderiales	Rhodocyclaceae	Zoogloea
JAFEDI010000019.1 Proteobacteria bacterium isolate SZAS-76 CK_MAG-26__19__length-64952, whole genome shotgun sequence_fragment_1_22	JAFEDI010000019.1 Proteobacteria bacterium isolate SZAS-76 CK_MAG-26__19__length-64952, whole genome shotgun sequence_fragment_1	K01951	guaA, GMPS; GMP synthase (glutamine-hydrolysing) [EC:6.3.5.2]	3.1e-235	780.6	0.01	PF01927.16	Mut7-C RNAse domain	4.4e-47	155.6	0						Viruses;Duplodnaviria;Heunggongvirae;Uroviricota;Caudoviricetes	Bacteria	Pseudomonadota	Gammaproteobacteria	Burkholderiales	Rhodocyclaceae	Zoogloea
JAFEDI010000019.1 Proteobacteria bacterium isolate SZAS-76 CK_MAG-26__19__length-64952, whole genome shotgun sequence_fragment_1_27	JAFEDI010000019.1 Proteobacteria bacterium isolate SZAS-76 CK_MAG-26__19__length-64952, whole genome shotgun sequence_fragment_1	K00797	speE, SRM; spermidine synthase [EC:2.5.1.16]	2.4e-34	117.2	0.02	PF01564.17	Spermine/spermidine synthase domain	4.4e-13	44.8	0						Viruses;Duplodnaviria;Heunggongvirae;Uroviricota;Caudoviricetes	Bacteria	Pseudomonadota	Gammaproteobacteria	Burkholderiales	Rhodocyclaceae	Zoogloea
JAFEDI010000019.1 Proteobacteria bacterium isolate SZAS-76 CK_MAG-26__19__length-64952, whole genome shotgun sequence_fragment_1_28	JAFEDI010000019.1 Proteobacteria bacterium isolate SZAS-76 CK_MAG-26__19__length-64952, whole genome shotgun sequence_fragment_1	K00109	L2HGDH; 2-hydroxyglutarate dehydrogenase [EC:1.1.99.2]	7.2e-114	379.4	0	PF01266.24	FAD dependent oxidoreductase	4.5e-66	219.5	0.04						Viruses;Duplodnaviria;Heunggongvirae;Uroviricota;Caudoviricetes	Bacteria	Pseudomonadota	Gammaproteobacteria	Burkholderiales	Rhodocyclaceae	Zoogloea
JAFEDI010000019.1 Proteobacteria bacterium isolate SZAS-76 CK_MAG-26__19__length-64952, whole genome shotgun sequence_fragment_1_32	JAFEDI010000019.1 Proteobacteria bacterium isolate SZAS-76 CK_MAG-26__19__length-64952, whole genome shotgun sequence_fragment_1	K01069	gloB, gloC, HAGH; hydroxyacylglutathione hydrolase [EC:3.1.2.6]	6.2e-95	316.9	0.01	PF16123.5	Hydroxyacylglutathione hydrolase C-terminus	6.9e-27	89.6	0						Viruses;Duplodnaviria;Heunggongvirae;Uroviricota;Caudoviricetes	Bacteria	Pseudomonadota	Gammaproteobacteria	Burkholderiales	Rhodocyclaceae	Zoogloea
MKKC01000102.1 Nocardiopsis sp. CNR-923 NODE_53_length_29965_cov_195.322_ID_99, whole genome shotgun sequence_30	MKKC01000102.1 Nocardiopsis sp. CNR-923 NODE_53_length_29965_cov_195.322_ID_99, whole genome shotgun sequence	K21140	mec; [CysO sulfur-carrier protein]-S-L-cysteine hydrolase [EC:3.13.1.6]	3.1e-55	185	0.89	PF14464.6	Prokaryotic homologs of the JAB domain	3.5e-27	91.3	0.27	VOG01910	sp|O64333|TIPK_BPN15 Tail tip assembly protein K	2e-12	43.4	1	Viruses;Duplodnaviria;Heunggongvirae;Uroviricota;Caudoviricetes	Bacteria	Actinomycetota	Actinomycetia	Streptosporangiales	Streptosporangiaceae	Nocardiopsis	marine	marine sediment
CAJQMN010000165.1 uncultured Flavobacteriaceae bacterium isolate 0.2_20180529_Bin_26_sub_1 genome assembly, contig: c_000000019802, whole genome shotgun sequence_4	CAJQMN010000165.1 uncultured Flavobacteriaceae bacterium isolate 0.2_20180529_Bin_26_sub_1 genome assembly, contig: c_000000019802, whole genome shotgun sequence	K06920	queC; 7-cyano-7-deazaguanine synthase [EC:6.3.4.20]	1.8e-46	155.5	0.47	PF06508.13	Queuosine biosynthesis protein QueC	3.5e-38	125.6	0.38	VOG00684	sp|A4XFR8|QUEC_CALS8 7-cyano-7-deazaguanine synthase	1.6e-32	107.2	2.27	Viruses;Duplodnaviria;Heunggongvirae;Uroviricota;Caudoviricetes	Bacteria	Bacteroidota	Bacteroidia	Flavobacteriales	Flavobacteriaceae	SCGC-AAA160-P02	marine, aquatic	sea water
k141_955327_fragment_1_68	k141_955327_fragment_1	K12960	mtaD; 5-methylthioadenosine/S-adenosylhomocysteine deaminase [EC:3.5.4.31 3.5.4.28]	2.3e-16	56.4	0.01	PF01979.20	Amidohydrolase family	1.3e-22	76	0.01						Viruses;Duplodnaviria;Heunggongvirae;Uroviricota;Caudoviricetes	Bacteria	Bacteroidota	Kapabacteria	Kapabacteriales	UBA2268		aquatic, marine, sediment
k141_366440_2	k141_366440	K15634	gpmB; probable phosphoglycerate mutase [EC:5.4.2.12]	3e-19	66.3	0.01	PF00300.22	Histidine phosphatase superfamily (branch 1)	2.3e-21	70.7	0.02						Viruses;Duplodnaviria;Heunggongvirae;Uroviricota;Caudoviricetes	Bacteria	Bacillota_A	Clostridia	Oscillospirales	CAG-272	Firm-07	host-associated, animal host, mammalian host, digestive tract, intestine
k141_1306243_fragment_1_20	k141_1306243_fragment_1	K21029	moeB; molybdopterin-synthase adenylyltransferase [EC:2.7.7.80]	1e-27	93.8	0.05	PF00899.21	ThiF family	4.5e-27	89.2	0.05						No geNomad classification	Bacteria	Bacillota_A	Clostridia	Oscillospirales	CAG-272	Firm-07	host-associated, animal host, mammalian host, digestive tract, intestine
NZ_POUN01000004.1 Pseudomonas stutzeri strain KC NODE_4_length_857475_cov_14.9121, whole genome shotgun sequence_fragment_1_118	NZ_POUN01000004.1 Pseudomonas stutzeri strain KC NODE_4_length_857475_cov_14.9121, whole genome shotgun sequence_fragment_1	K13668	pimB; phosphatidyl-myo-inositol dimannoside synthase [EC:2.4.1.346]	1.3e-27	94.2	0	PF00534.20	Glycosyl transferases group 1	3.2e-25	82.6	0.15						Viruses;Duplodnaviria;Heunggongvirae;Uroviricota;Caudoviricetes	Bacteria	Pseudomonadota	Gammaproteobacteria	Pseudomonadales	Pseudomonadaceae	Stutzerimonas	aquatic	aquifer
k141_823940_3	k141_823940	K22316	rhnA-cobC; ribonuclease H / adenosylcobalamin/alpha-ribazole phosphatase [EC:3.1.26.4 3.1.3.73]	1.5e-31	107.3	0.02	PF13456.6	Reverse transcriptase-like	5.2e-21	71.9	0.01	VOG00152	sp|B8HPS9|RNH_CYAP4 Ribonuclease H	1.1e-14	51.7	5.22	Viruses;Varidnaviria;Bamfordvirae;Nucleocytoviricota;Megaviricetes;Algavirales;Phycodnaviridae	Bacteria	Pseudomonadota	Gammaproteobacteria	Burkholderiales	UBA11063	UBA11063	lentic, low salinity, fresh water, aquatic, alkaline, ph, salinity, lacustrine
k141_1259701_3	k141_1259701	K22316	rhnA-cobC; ribonuclease H / adenosylcobalamin/alpha-ribazole phosphatase [EC:3.1.26.4 3.1.3.73]	2.6e-38	129.6	0.02	PF13456.6	Reverse transcriptase-like	3e-28	95.3	0.01	VOG00152	sp|B8HPS9|RNH_CYAP4 Ribonuclease H	9.5e-22	74.6	5.22	Viruses;Varidnaviria;Bamfordvirae;Nucleocytoviricota;Megaviricetes;Imitervirales;Mimiviridae	Bacteria	Pseudomonadota	Gammaproteobacteria	Burkholderiales	UBA11063	UBA11063	lentic, low salinity, fresh water, aquatic, alkaline, ph, salinity, lacustrine
k141_1333815_4	k141_1333815	K01711	gmd, GMDS; GDPmannose 4,6-dehydratase [EC:4.2.1.47]	2.2e-181	602.7	0.08	PF16363.5	GDP-mannose 4,6 dehydratase	3.7e-130	431.3	0.21	VOG00074	sp|Q9EQC1|3BHS7_MOUSE 3 beta-hydroxysteroid dehydrogenase type 7	2.3e-56	188.2	3.53	Viruses;Varidnaviria;Bamfordvirae;Nucleocytoviricota;Megaviricetes;Algavirales;Phycodnaviridae	Bacteria	Pseudomonadota	Gammaproteobacteria	Burkholderiales	UBA11063	UBA11063	lentic, low salinity, fresh water, aquatic, alkaline, ph, salinity, lacustrine
k141_352899_4	k141_352899	K00568	ubiG; 2-polyprenyl-6-hydroxyphenyl methylase / 3-demethylubiquinone-9 3-methyltransferase [EC:2.1.1.222 2.1.1.64]	2e-14	51.3	0.05	PF08241.12	Methyltransferase domain	9.1e-16	55.5	0.03	VOG09268	REFSEQ SAM-dependent methyltransferase	1.1e-77	258.5	0.04	Viruses;Varidnaviria;Bamfordvirae;Nucleocytoviricota;Megaviricetes;Algavirales;Phycodnaviridae	Bacteria	Pseudomonadota	Gammaproteobacteria	Burkholderiales	UBA11063	UBA11063	lentic, low salinity, fresh water, aquatic, alkaline, ph, salinity, lacustrine
k141_352899_4	k141_352899	K00568	ubiG; 2-polyprenyl-6-hydroxyphenyl methylase / 3-demethylubiquinone-9 3-methyltransferase [EC:2.1.1.222 2.1.1.64]	2e-14	51.3	0.05	PF08241.12	Methyltransferase domain	9.1e-16	55.5	0.03	VOG09268	REFSEQ SAM-dependent methyltransferase	1.1e-77	258.5	0.04	Viruses;Duplodnaviria;Heunggongvirae;Uroviricota;Caudoviricetes	Bacteria	Pseudomonadota	Gammaproteobacteria	Enterobacterales	Alteromonadaceae	WKFJ01	lentic, low salinity, fresh water, aquatic, alkaline, ph, salinity, lacustrine
NZ_CABVQK010000006.1 Burkholderia lata isolate R-18110, whole genome shotgun sequence_fragment_3_265	NZ_CABVQK010000006.1 Burkholderia lata isolate R-18110, whole genome shotgun sequence_fragment_3	K01183	E3.2.1.14; chitinase [EC:3.2.1.14]	1.3e-91	307.1	0	PF00704.28	Glycosyl hydrolases family 18	1.7e-82	273	0.05						Viruses;Duplodnaviria;Heunggongvirae;Uroviricota;Caudoviricetes	Bacteria	Pseudomonadota	Gammaproteobacteria	Burkholderiales	Burkholderiaceae	Burkholderia	check NCBI isolation source	Sediment
NZ_CABVQK010000001.1 Burkholderia lata isolate R-18110, whole genome shotgun sequence_fragment_2_140	NZ_CABVQK010000001.1 Burkholderia lata isolate R-18110, whole genome shotgun sequence_fragment_2	K00059	fabG, OAR1; 3-oxoacyl-[acyl-carrier protein] reductase [EC:1.1.1.100]	1.1e-79	266.7	0.07	PF13561.6	Enoyl-(Acyl carrier protein) reductase	3.9e-66	218.2	0.07	VOG05855	sp|Q5UQM3|YR419_MIMIV Uncharacterized short-chain type dehydrogenase/reductase R419	3.4e-39	129.9	0.11	Viruses;Duplodnaviria;Heunggongvirae;Uroviricota;Caudoviricetes	Bacteria	Pseudomonadota	Gammaproteobacteria	Burkholderiales	Burkholderiaceae	Burkholderia	check NCBI isolation source	Sediment
NZ_CABVQK010000012.1 Burkholderia lata isolate R-18110, whole genome shotgun sequence_fragment_2_136	NZ_CABVQK010000012.1 Burkholderia lata isolate R-18110, whole genome shotgun sequence_fragment_2	K00406	ccoP; cytochrome c oxidase cbb3-type subunit III	5.2e-21	74.4	0	PF13442.6	Cytochrome C oxidase, cbb3-type, subunit III	1e-39	130.1	0						Viruses;Duplodnaviria;Heunggongvirae;Uroviricota;Caudoviricetes	Bacteria	Pseudomonadota	Gammaproteobacteria	Burkholderiales	Burkholderiaceae	Burkholderia	check NCBI isolation source	Sediment
k141_96024_4	k141_96024	K13273	PMVK; phosphomevalonate kinase [EC:2.7.4.2]	5.9e-13	45.6	0.04	PF04275.14	Phosphomevalonate kinase	3.5e-16	53.6	0	VOG00517	sp|Q7Y4Y9|DNMK_BPR69 Deoxynucleotide monophosphate kinase	4e-31	102.4	10	Viruses;Duplodnaviria;Heunggongvirae;Uroviricota;Caudoviricetes	Bacteria	Bacteroidota	Bacteroidia	Chitinophagales	JADJOU01	CHPMRC01	lentic, low salinity, fresh water, aquatic, alkaline, ph, salinity, lacustrine
k141_96024_10	k141_96024	K09673	CHST9; carbohydrate 4-sulfotransferase 9 [EC:2.8.2.-]	2.1e-11	40.2	0.01	PF03567.14	Sulfotransferase family	4.2e-17	57.3	0.01	VOG04638	REFSEQ hypothetical protein	2.7e-12	40.8	0.9	Viruses;Duplodnaviria;Heunggongvirae;Uroviricota;Caudoviricetes	Bacteria	Bacteroidota	Bacteroidia	Chitinophagales	JADJOU01	CHPMRC01	lentic, low salinity, fresh water, aquatic, alkaline, ph, salinity, lacustrine
k141_96024_16	k141_96024	K12452	ascC, ddhC, rfbH; CDP-4-dehydro-6-deoxyglucose reductase, E1 [EC:1.17.1.1]	2.6e-70	233.8	0.04	PF01041.17	DegT/DnrJ/EryC1/StrS aminotransferase family	5e-52	171.7	0.07	VOG02974	sp|Q9ALN8|SPNQ_SACSN dTDP-4-dehydro-2,6-dideoxy-D-glucose 3-dehydratase	1.3e-77	255.3	0.53	Viruses;Duplodnaviria;Heunggongvirae;Uroviricota;Caudoviricetes	Bacteria	Bacteroidota	Bacteroidia	Chitinophagales	JADJOU01	CHPMRC01	lentic, low salinity, fresh water, aquatic, alkaline, ph, salinity, lacustrine
707003.SAMEA8805748.CAJUNS010000024 TPA_asm: uncultured Oscillospiraceae bacterium isolate MGBC161676 genome assembly, contig: MGBC161676.24, whole genome shotgun sequence_fragment_1_13	707003.SAMEA8805748.CAJUNS010000024 TPA_asm: uncultured Oscillospiraceae bacterium isolate MGBC161676 genome assembly, contig: MGBC161676.24, whole genome shotgun sequence_fragment_1	K00640	cysE; serine O-acetyltransferase [EC:2.3.1.30]	2.5e-94	313.7	0.04	PF00132.24	Bacterial transferase hexapeptide (six repeats)	6e-17	55.4	0.1	VOG18216	REFSEQ serine acetyltransferase	2.9e-16	54.1	0.23	Viruses;Duplodnaviria;Heunggongvirae;Uroviricota;Caudoviricetes	Bacteria	Bacillota_A	Clostridia	Oscillospirales	Acutalibacteraceae		host-associated, animal host, intestine, digestive tract
707003.SAMEA8805748.CAJUNS010000024 TPA_asm: uncultured Oscillospiraceae bacterium isolate MGBC161676 genome assembly, contig: MGBC161676.24, whole genome shotgun sequence_fragment_1_19	707003.SAMEA8805748.CAJUNS010000024 TPA_asm: uncultured Oscillospiraceae bacterium isolate MGBC161676 genome assembly, contig: MGBC161676.24, whole genome shotgun sequence_fragment_1	K01054	MGLL; acylglycerol lipase [EC:3.1.1.23]	2.5e-46	155.2	0	PF12146.8	Serine aminopeptidase, S33	1.2e-63	209.2	0.11	VOG00487	sp|O64252|PRXH_BPMD2 Putative non-heme haloperoxidase	2.9e-16	54	3.86	Viruses;Duplodnaviria;Heunggongvirae;Uroviricota;Caudoviricetes	Bacteria	Bacillota_A	Clostridia	Oscillospirales	Acutalibacteraceae		host-associated, animal host, intestine, digestive tract
1545742.SAMEA8805194.CAJTQE010000029 TPA_asm: uncultured Christensenella sp. isolate MGBC110736 genome assembly, contig: MGBC110736.29, whole genome shotgun sequence_25	1545742.SAMEA8805194.CAJTQE010000029 TPA_asm: uncultured Christensenella sp. isolate MGBC110736 genome assembly, contig: MGBC110736.29, whole genome shotgun sequence	K00390	cysH; phosphoadenosine phosphosulfate reductase [EC:1.8.4.8 1.8.4.10]	7e-19	64.7	0.52	PF01507.19	Phosphoadenosine phosphosulfate reductase family	5.6e-12	41.4	0.34	VOG00137	sp|P03766|Y290_LAMBD Uncharacterized nin region protein ORF290	1.8e-19	65.9	3.44	Viruses;Duplodnaviria;Heunggongvirae;Uroviricota;Caudoviricetes	Bacteria	Bacillota_A	Clostridia	Christensenellales	Borkfalkiaceae		animal host, host-associated, mammalian host, digestive tract, intestine
1545742.SAMEA8805194.CAJTQE010000051 TPA_asm: uncultured Christensenella sp. isolate MGBC110736 genome assembly, contig: MGBC110736.51, whole genome shotgun sequence_4	1545742.SAMEA8805194.CAJTQE010000051 TPA_asm: uncultured Christensenella sp. isolate MGBC110736 genome assembly, contig: MGBC110736.51, whole genome shotgun sequence	K00390	cysH; phosphoadenosine phosphosulfate reductase [EC:1.8.4.8 1.8.4.10]	1.1e-30	103.5	0.52	PF01507.19	Phosphoadenosine phosphosulfate reductase family	8.4e-24	79.9	0.34	VOG00137	sp|P03766|Y290_LAMBD Uncharacterized nin region protein ORF290	1.1e-21	73.1	3.44	Viruses;Duplodnaviria;Heunggongvirae;Uroviricota;Caudoviricetes	Bacteria	Bacillota_A	Clostridia	Christensenellales	Borkfalkiaceae		animal host, host-associated, mammalian host, digestive tract, intestine
k141_127422_5	k141_127422	K00390	cysH; phosphoadenosine phosphosulfate reductase [EC:1.8.4.8 1.8.4.10]	2.2e-19	66.2	0.52	PF01507.19	Phosphoadenosine phosphosulfate reductase family	6.4e-17	56	0.34	VOG00137	sp|P03766|Y290_LAMBD Uncharacterized nin region protein ORF290	3.9e-18	59.8	3.44	Viruses;Duplodnaviria;Heunggongvirae;Uroviricota;Caudoviricetes	Bacteria	Bacillota_A	Clostridia	Oscillospirales	Acutalibacteraceae	UMGS172	host-associated, animal host, mammalian host, digestive tract, intestine
NZ_BALU01000006.1 Lactobacillus kitasatonis DSM 16761 = JCM 1039, whole genome shotgun sequence_fragment_1_77	NZ_BALU01000006.1 Lactobacillus kitasatonis DSM 16761 = JCM 1039, whole genome shotgun sequence_fragment_1	K00390	cysH; phosphoadenosine phosphosulfate reductase [EC:1.8.4.8 1.8.4.10]	7.5e-19	64.9	0.52	PF01507.19	Phosphoadenosine phosphosulfate reductase family	1.2e-15	52.5	0.34	VOG00137	sp|P03766|Y290_LAMBD Uncharacterized nin region protein ORF290	1.8e-13	45.2	3.44	Viruses;Duplodnaviria;Heunggongvirae;Uroviricota;Caudoviricetes	Bacteria	Bacillota	Bacilli	Lactobacillales	Lactobacillaceae	Lactobacillus		none
NZ_JAAAMG010000004.1 Jiella pacifica strain 40Bstr34 NODE_4, whole genome shotgun sequence_fragment_1_52	NZ_JAAAMG010000004.1 Jiella pacifica strain 40Bstr34 NODE_4, whole genome shotgun sequence_fragment_1	K02078	acpP; acyl carrier protein	1.5e-22	78.8	0.31	PF00550.25	Phosphopantetheine attachment site	2.2e-12	42.7	0.02	VOG01318	REFSEQ putative acyl carrier protein	5.9e-15	50.7	0.34	Viruses;Duplodnaviria;Heunggongvirae;Uroviricota;Caudoviricetes	Bacteria	Pseudomonadota	Alphaproteobacteria	Rhizobiales	Rhizobiaceae	Jiella	check NCBI isolation source	sediment
KL571199.1 Actinoplanes liguriensis strain NRRL B-16723 genomic scaffold P065_Doro1_scaffold5, whole genome shotgun sequence_107	KL571199.1 Actinoplanes liguriensis strain NRRL B-16723 genomic scaffold P065_Doro1_scaffold5, whole genome shotgun sequence	K01055	pcaD; 3-oxoadipate enol-lactonase [EC:3.1.1.24]	5.9e-23	81.2	0.03	PF00561.20	alpha/beta hydrolase fold	2.7e-15	54.1	0.42						Viruses;Duplodnaviria;Heunggongvirae;Uroviricota;Caudoviricetes	Bacteria	Actinomycetota	Actinomycetia	Mycobacteriales	Micromonosporaceae	Actinoplanes	terrestrial	garden soil
k119_93591_8	k119_93591	K05714	mhpC; 2-hydroxy-6-oxonona-2,4-dienedioate hydrolase [EC:3.7.1.14]	4.1e-28	95.9	0.03	PF00561.20	alpha/beta hydrolase fold	1.2e-16	57.1	0.42	VOG00487	sp|O64252|PRXH_BPMD2 Putative non-heme haloperoxidase	4.9e-13	44.9	3.86	Viruses;Duplodnaviria;Heunggongvirae;Uroviricota;Caudoviricetes	Bacteria	Bacillota_A	Clostridia	Lachnospirales	Lachnospiraceae	Agathobacter	host-associated, animal host, mammalian host, intestine, digestive tract, human host
k141_135793_fragment_1_10	k141_135793_fragment_1	K00059	fabG, OAR1; 3-oxoacyl-[acyl-carrier protein] reductase [EC:1.1.1.100]	2.5e-72	241.6	0.07	PF13561.6	Enoyl-(Acyl carrier protein) reductase	2.4e-54	179.7	0.07	VOG05855	sp|Q5UQM3|YR419_MIMIV Uncharacterized short-chain type dehydrogenase/reductase R419	4.5e-32	106.5	0.11	No geNomad classification	Bacteria	Actinobacteriota	Acidimicrobiia	Acidimicrobiales	Microtrichaceae	AWTP1-35	host-associated, animal host, mammalian host, digestive tract, intestine
k141_214576_12	k141_214576	K16150	K16150; glycogen synthase [EC:2.4.1.11]	4.7e-36	121.7	0.05	PF00534.20	Glycosyl transferases group 1	1.7e-19	64.8	0.15						Viruses;Varidnaviria;Bamfordvirae;Nucleocytoviricota;Megaviricetes;Pimascovirales;Iridoviridae	Bacteria	Bacteroidota	Bacteroidia	Bacteroidales	FEN-979	CAIVAT01	fresh water, aquatic, lacustrine, lentic
NZ_AMXA01000014.1 Thauera sp. 28 Cont14, whole genome shotgun sequence_fragment_1_64	NZ_AMXA01000014.1 Thauera sp. 28 Cont14, whole genome shotgun sequence_fragment_1	K16011	algA, xanB, rfbA, wbpW, pslB; mannose-1-phosphate guanylyltransferase / mannose-6-phosphate isomerase [EC:2.7.7.13 5.3.1.8]	5.6e-233	772.1	0.04	PF01050.18	Mannose-6-phosphate isomerase	2.1e-75	246.3	0.04						Viruses;Monodnaviria;Loebvirae;Hofneiviricota;Faserviricetes;Tubulavirales;Inoviridae	Bacteria	Pseudomonadota	Gammaproteobacteria	Burkholderiales	Rhodocyclaceae	Thauera	anthropogenic, aquatic	wastewater treatment reactor
NZ_AMXA01000014.1 Thauera sp. 28 Cont14, whole genome shotgun sequence_fragment_1_65	NZ_AMXA01000014.1 Thauera sp. 28 Cont14, whole genome shotgun sequence_fragment_1	K00067	rfbD, rmlD; dTDP-4-dehydrorhamnose reductase [EC:1.1.1.133]	2.6e-101	338.1	0.04	PF04321.17	RmlD substrate binding domain	1.7e-105	346.8	0.04	VOG01177	sp|O27818|RMLC_METTH dTDP-4-dehydrorhamnose 3,5-epimerase	1.1e-18	61.7	0.44	Viruses;Monodnaviria;Loebvirae;Hofneiviricota;Faserviricetes;Tubulavirales;Inoviridae	Bacteria	Pseudomonadota	Gammaproteobacteria	Burkholderiales	Rhodocyclaceae	Thauera	anthropogenic, aquatic	wastewater treatment reactor
NZ_POSN01000001.1 Lactobacillus quenuiae strain HV_6 scaffold_0, whole genome shotgun sequence_fragment_4_281	NZ_POSN01000001.1 Lactobacillus quenuiae strain HV_6 scaffold_0, whole genome shotgun sequence_fragment_4	K01641	E2.3.3.10; hydroxymethylglutaryl-CoA synthase [EC:2.3.3.10]	2.9e-112	372.9	0	PF08540.10	Hydroxymethylglutaryl-coenzyme A synthase C terminal	1.7e-24	81.3	0						Viruses;Duplodnaviria;Heunggongvirae;Uroviricota;Caudoviricetes	Bacteria	Bacillota	Bacilli	Lactobacillales	Lactobacillaceae	Apilactobacillus	host-associated	adult bee gut
NZ_POSN01000001.1 Lactobacillus quenuiae strain HV_6 scaffold_0, whole genome shotgun sequence_fragment_4_283	NZ_POSN01000001.1 Lactobacillus quenuiae strain HV_6 scaffold_0, whole genome shotgun sequence_fragment_4	K12373	HEXA_B; hexosaminidase [EC:3.2.1.52]	7.8e-49	162.9	0.01	PF00728.22	Glycosyl hydrolase family 20, catalytic domain	4.2e-38	125.9	0.01						Viruses;Duplodnaviria;Heunggongvirae;Uroviricota;Caudoviricetes	Bacteria	Bacillota	Bacilli	Lactobacillales	Lactobacillaceae	Apilactobacillus	host-associated	adult bee gut
NZ_WUWN01000016.1 Puerhibacterium puerhi strain TLY-12 Scaffold16, whole genome shotgun sequence_fragment_1_4	NZ_WUWN01000016.1 Puerhibacterium puerhi strain TLY-12 Scaffold16, whole genome shotgun sequence_fragment_1	K20079	staG; N-glycosyltransferase StaG [EC:2.4.-.-]	5e-80	266.9	0	PF00201.18	UDP-glucoronosyl and UDP-glucosyl transferase	2e-12	41.6	0						Viruses;Duplodnaviria;Heunggongvirae;Uroviricota;Caudoviricetes	Bacteria	Actinomycetota	Actinomycetia	Actinomycetales	Cellulomonadaceae	Xylanimonas	check NCBI isolation source	puerh tea
NZ_WUWN01000016.1 Puerhibacterium puerhi strain TLY-12 Scaffold16, whole genome shotgun sequence_fragment_1_11	NZ_WUWN01000016.1 Puerhibacterium puerhi strain TLY-12 Scaffold16, whole genome shotgun sequence_fragment_1	K00467	E1.13.12.4; lactate 2-monooxygenase [EC:1.13.12.4]	1.3e-95	319.4	0	PF01070.18	FMN-dependent dehydrogenase	8.9e-50	164.5	0.01						Viruses;Duplodnaviria;Heunggongvirae;Uroviricota;Caudoviricetes	Bacteria	Actinomycetota	Actinomycetia	Actinomycetales	Cellulomonadaceae	Xylanimonas	check NCBI isolation source	puerh tea
NZ_WUWN01000010.1 Puerhibacterium puerhi strain TLY-12 Scaffold10, whole genome shotgun sequence_fragment_2_40	NZ_WUWN01000010.1 Puerhibacterium puerhi strain TLY-12 Scaffold10, whole genome shotgun sequence_fragment_2	K13953	adhP; alcohol dehydrogenase, propanol-preferring [EC:1.1.1.1]	1e-89	299.1	0	PF08240.12	Alcohol dehydrogenase GroES-like domain	7.4e-29	94.8	0.03	VOG05821	sp|Q5UQG2|YL498_MIMIV Probable zinc-type alcohol dehydrogenase-like protein L498	6.4e-16	53.2	0	Viruses;Duplodnaviria;Heunggongvirae;Uroviricota;Caudoviricetes	Bacteria	Actinomycetota	Actinomycetia	Actinomycetales	Cellulomonadaceae	Xylanimonas	check NCBI isolation source	puerh tea
k141_2489971_14	k141_2489971	K00259	ald; alanine dehydrogenase [EC:1.4.1.1]	6.5e-151	498.3	0	PF01262.21	Alanine dehydrogenase/PNT, C-terminal domain	1.7e-74	245.5	0						Viruses;Duplodnaviria;Heunggongvirae;Uroviricota;Caudoviricetes	Bacteria						lentic, sediment, very high salinity, aquatic, salinity
k141_2489971_34	k141_2489971	K13010	per, rfbE; perosamine synthetase [EC:2.6.1.102]	3.5e-66	219.3	0.03	PF01041.17	DegT/DnrJ/EryC1/StrS aminotransferase family	5.1e-69	229	0.07	VOG02974	sp|Q9ALN8|SPNQ_SACSN dTDP-4-dehydro-2,6-dideoxy-D-glucose 3-dehydratase	2.3e-36	121.2	0.53	Viruses;Duplodnaviria;Heunggongvirae;Uroviricota;Caudoviricetes	Bacteria						lentic, sediment, very high salinity, aquatic, salinity
k141_894813_5	k141_894813	K03183	ubiE; demethylmenaquinone methyltransferase / 2-methoxy-6-polyprenyl-1,4-benzoquinol methylase [EC:2.1.1.163 2.1.1.201]	5.6e-18	61.1	0.01	PF13649.6	Methyltransferase domain	6.6e-15	51.4	0.01						Viruses;Duplodnaviria;Heunggongvirae;Uroviricota;Caudoviricetes	Bacteria						lentic, sediment, very high salinity, aquatic, salinity
k141_894813_32	k141_894813	K04034	bchE; anaerobic magnesium-protoporphyrin IX monomethyl ester cyclase [EC:1.21.98.3]	2.4e-12	41.6	0.01	PF04055.21	Radical SAM superfamily	4.4e-12	42.4	0.21						Viruses;Duplodnaviria;Heunggongvirae;Uroviricota;Caudoviricetes	Bacteria						lentic, sediment, very high salinity, aquatic, salinity
k141_1831735_11	k141_1831735	K02473	wbpP; UDP-N-acetylglucosamine 4-epimerase [EC:5.1.3.7]	8.3e-59	195	0.03	PF01370.21	NAD dependent epimerase/dehydratase family	6.8e-42	139.3	0.59	VOG00074	sp|Q9EQC1|3BHS7_MOUSE 3 beta-hydroxysteroid dehydrogenase type 7	6.7e-54	178.8	3.53	Viruses;Duplodnaviria;Heunggongvirae;Uroviricota;Caudoviricetes	Bacteria						lentic, sediment, very high salinity, aquatic, salinity
k141_1071525_10	k141_1071525	K01784	galE, GALE; UDP-glucose 4-epimerase [EC:5.1.3.2]	7.2e-46	153.4	0.21	PF01370.21	NAD dependent epimerase/dehydratase family	1.1e-41	138.6	0.59	VOG00074	sp|Q9EQC1|3BHS7_MOUSE 3 beta-hydroxysteroid dehydrogenase type 7	6.6e-72	238	3.53	Viruses;Duplodnaviria;Heunggongvirae;Uroviricota;Caudoviricetes;Straboviridae	Bacteria						lentic, sediment, very high salinity, aquatic, salinity
k141_1071525_18	k141_1071525	K03639	moaA, CNX2; GTP 3',8-cyclase [EC:4.1.99.22]	1.5e-13	46	0.04	PF04055.21	Radical SAM superfamily	7e-16	54.8	0.21	VOG00313	sp|P07075|NRDG_BPT4 Anaerobic ribonucleoside-triphosphate reductase-activating protein	1.6e-12	43.2	7.1	Viruses;Duplodnaviria;Heunggongvirae;Uroviricota;Caudoviricetes;Straboviridae	Bacteria						lentic, sediment, very high salinity, aquatic, salinity
k141_250900_83	k141_250900	K03272	gmhC, hldE, waaE, rfaE; D-beta-D-heptose 7-phosphate kinase / D-beta-D-heptose 1-phosphate adenosyltransferase [EC:2.7.1.167 2.7.7.70]	2.3e-24	81.6	0.19	PF01467.26	Cytidylyltransferase-like	1.4e-12	43.7	0.24						Viruses;Duplodnaviria;Heunggongvirae;Uroviricota;Caudoviricetes	Bacteria						lentic, sediment, very high salinity, aquatic, salinity
k141_250900_89	k141_250900	K01916	nadE; NAD+ synthase [EC:6.3.1.5]	5.5e-74	245.2	0.1	PF02540.17	NAD synthase	9.9e-62	203.9	0.09	VOG11961	sp|A8MHN7|NADE_ALKOO NH(3)-dependent NAD(+) synthetase	2.5e-58	193.1	0.17	Viruses;Duplodnaviria;Heunggongvirae;Uroviricota;Caudoviricetes	Bacteria						lentic, sediment, very high salinity, aquatic, salinity
1255658.SAMEA81150418.FUKQ01000038 Luteococcus japonicus LSP_Lj1 genome assembly, contig: Scaffold14, whole genome shotgun sequence_fragment_2_78	1255658.SAMEA81150418.FUKQ01000038 Luteococcus japonicus LSP_Lj1 genome assembly, contig: Scaffold14, whole genome shotgun sequence_fragment_2	K22227	ahbD; heme synthase	2.6e-32	109.6	0.14	PF04055.21	Radical SAM superfamily	2.9e-14	48.9	0.21						Viruses;Duplodnaviria;Heunggongvirae;Uroviricota;Caudoviricetes	Bacteria	Actinobacteriota	Actinomycetia	Propionibacteriales	Propionibacteriaceae		anthropogenic, built environment
LVAE01000106.1 Fibrobacterales bacterium Fibro_02 Fibro_02_contig_296684, whole genome shotgun sequence_2	LVAE01000106.1 Fibrobacterales bacterium Fibro_02 Fibro_02_contig_296684, whole genome shotgun sequence	K01495	GCH1, folE; GTP cyclohydrolase IA [EC:3.5.4.16]	5.5e-58	193.9	0.52	PF01227.22	GTP cyclohydrolase I	5.1e-56	184.6	0.52	VOG00911	sp|Q2Y6B3|GCH1_NITMU GTP cyclohydrolase 1	3.7e-54	179.7	1.49	Viruses;Duplodnaviria;Heunggongvirae;Uroviricota;Caudoviricetes	Bacteria	Fibrobacterota	Fibrobacteria	Fibrobacterales	Fibrobacteraceae	Fibrobacter	host-associated	3 replicate cellulose-degrading anaerobic digesters sampled at day 96 and day 362
LVAE01000106.1 Fibrobacterales bacterium Fibro_02 Fibro_02_contig_296684, whole genome shotgun sequence_3	LVAE01000106.1 Fibrobacterales bacterium Fibro_02 Fibro_02_contig_296684, whole genome shotgun sequence	K01737	queD, ptpS, PTS; 6-pyruvoyltetrahydropterin/6-carboxytetrahydropterin synthase [EC:4.2.3.12 4.1.2.50]	2e-37	126.6	0.54	PF01242.19	6-pyruvoyl tetrahydropterin synthase	1.9e-28	94.5	0.53	VOG01126	sp|Q1RHI6|QUED_RICBR 6-carboxy-5,6,7,8-tetrahydropterin synthase	1.7e-21	72.2	1.36	Viruses;Duplodnaviria;Heunggongvirae;Uroviricota;Caudoviricetes	Bacteria	Fibrobacterota	Fibrobacteria	Fibrobacterales	Fibrobacteraceae	Fibrobacter	host-associated	3 replicate cellulose-degrading anaerobic digesters sampled at day 96 and day 362
LVAE01000106.1 Fibrobacterales bacterium Fibro_02 Fibro_02_contig_296684, whole genome shotgun sequence_5	LVAE01000106.1 Fibrobacterales bacterium Fibro_02 Fibro_02_contig_296684, whole genome shotgun sequence	K06920	queC; 7-cyano-7-deazaguanine synthase [EC:6.3.4.20]	8.9e-67	222.9	0.47	PF06508.13	Queuosine biosynthesis protein QueC	6.9e-52	171.6	0.38	VOG00684	sp|A4XFR8|QUEC_CALS8 7-cyano-7-deazaguanine synthase	3.7e-37	123.8	2.27	Viruses;Duplodnaviria;Heunggongvirae;Uroviricota;Caudoviricetes	Bacteria	Fibrobacterota	Fibrobacteria	Fibrobacterales	Fibrobacteraceae	Fibrobacter	host-associated	3 replicate cellulose-degrading anaerobic digesters sampled at day 96 and day 362
NVWP01000003.1 Henriciella sp. isolate NORP34 Contig_sourceCTD_136, whole genome shotgun sequence_fragment_1_37	NVWP01000003.1 Henriciella sp. isolate NORP34 Contig_sourceCTD_136, whole genome shotgun sequence_fragment_1	K13038	coaBC, dfp; phosphopantothenoylcysteine decarboxylase / phosphopantothenate---cysteine ligase [EC:4.1.1.36 6.3.2.5]	8.7e-178	589.7	0.02	PF04127.15	DNA / pantothenate metabolism flavoprotein	5.1e-69	226.5	0.02	VOG05175	sp|P94063|HAL3B_ARATH Probable phosphopantothenoylcysteine decarboxylase	4.2e-21	70.4	0.03	Viruses;Duplodnaviria;Heunggongvirae;Uroviricota;Caudoviricetes	Bacteria	Pseudomonadota	Alphaproteobacteria	Caulobacterales	Hyphomonadaceae	Henriciella	aquatic	marine subsurface aquifer
ONUF01000004.1 uncultured Bacteroidales bacterium isolate RUG644 genome assembly, contig: scaffold_36, whole genome shotgun sequence_fragment_1_84	ONUF01000004.1 uncultured Bacteroidales bacterium isolate RUG644 genome assembly, contig: scaffold_36, whole genome shotgun sequence_fragment_1	K03273	gmhB; D-glycero-D-manno-heptose 1,7-bisphosphate phosphatase [EC:3.1.3.82 3.1.3.83]	1.9e-21	73.6	0.02	PF08645.11	Polynucleotide kinase 3 phosphatase	2.7e-24	80.6	0.01	VOG01557	sp|Q19683|YZR5_CAEEL Uncharacterized protein F21D5.5	7.2e-20	65.7	0.01	Viruses;Duplodnaviria;Heunggongvirae;Uroviricota;Caudoviricetes	Bacteria	Bacteroidota	Bacteroidia	Bacteroidales	Paludibacteraceae	RF16		none
k141_366449_fragment_1_6	k141_366449_fragment_1	K01951	guaA, GMPS; GMP synthase (glutamine-hydrolysing) [EC:6.3.5.2]	1.4e-108	360.8	0.01	PF00958.22	GMP synthase C terminal domain	1.8e-34	112.3	0.01						Viruses;Duplodnaviria;Heunggongvirae;Uroviricota;Caudoviricetes	Bacteria	Bacillota_A	Clostridia	Oscillospirales	Oscillospiraceae	CAG-103	rumen, host-associated, animal host, digestive tract
NZ_ML123034.1 Streptomyces sp. ADI96-02 scaffold001, whole genome shotgun sequence_fragment_88_4815	NZ_ML123034.1 Streptomyces sp. ADI96-02 scaffold001, whole genome shotgun sequence_fragment_88	K02204	thrB2; homoserine kinase type II [EC:2.7.1.39]	1.8e-11	42.3	0	PF01636.23	Phosphotransferase enzyme family	5.6e-18	61.8	0.03						Viruses;Duplodnaviria;Heunggongvirae;Uroviricota;Caudoviricetes	Bacteria	Actinomycetota	Actinomycetia	Streptomycetales	Streptomycetaceae	Streptomyces		none
NZ_JACHOV010000007.1 Rhizorhapis suberifaciens strain DSM 7465 Ga0373210_07, whole genome shotgun sequence_fragment_2_94	NZ_JACHOV010000007.1 Rhizorhapis suberifaciens strain DSM 7465 Ga0373210_07, whole genome shotgun sequence_fragment_2	K01070	frmB, ESD, fghA; S-formylglutathione hydrolase [EC:3.1.2.12]	2.2e-143	476.2	0	PF00756.20	Putative esterase	7.2e-60	197.4	0.01						Viruses;Duplodnaviria;Heunggongvirae;Uroviricota;Caudoviricetes	Bacteria	Pseudomonadota	Alphaproteobacteria	Sphingomonadales	Sphingomonadaceae	Rhizorhapis		none
NZ_JACHOV010000010.1 Rhizorhapis suberifaciens strain DSM 7465 Ga0373210_10, whole genome shotgun sequence_fragment_2_112	NZ_JACHOV010000010.1 Rhizorhapis suberifaciens strain DSM 7465 Ga0373210_10, whole genome shotgun sequence_fragment_2	K02078	acpP; acyl carrier protein	3.9e-17	60.4	0.31	PF00550.25	Phosphopantetheine attachment site	4.5e-14	47.3	0.02	VOG03174	sp|Q254J6|ACP_CHLFF Acyl carrier protein	3.2e-14	47.9	1.4	Viruses;Duplodnaviria;Heunggongvirae;Uroviricota;Caudoviricetes	Bacteria	Pseudomonadota	Alphaproteobacteria	Sphingomonadales	Sphingomonadaceae	Rhizorhapis		none
NZ_JACHOV010000010.1 Rhizorhapis suberifaciens strain DSM 7465 Ga0373210_10, whole genome shotgun sequence_fragment_2_155	NZ_JACHOV010000010.1 Rhizorhapis suberifaciens strain DSM 7465 Ga0373210_10, whole genome shotgun sequence_fragment_2	K01186	NEU1; sialidase-1 [EC:3.2.1.18]	8.1e-15	51.8	0.04	PF13088.6	BNR repeat-like domain	9.8e-18	59	0.03						Viruses;Duplodnaviria;Heunggongvirae;Uroviricota;Caudoviricetes	Bacteria	Pseudomonadota	Alphaproteobacteria	Sphingomonadales	Sphingomonadaceae	Rhizorhapis		none
k141_44616_4	k141_44616	K03183	ubiE; demethylmenaquinone methyltransferase / 2-methoxy-6-polyprenyl-1,4-benzoquinol methylase [EC:2.1.1.163 2.1.1.201]	2.8e-22	76.4	0.01	PF13649.6	Methyltransferase domain	5.5e-21	70.1	0.01						Viruses;Duplodnaviria;Heunggongvirae;Uroviricota;Caudoviricetes	Bacteria	Actinobacteriota	Actinomycetia	Actinomycetales	Microbacteriaceae	Microbacterium	built environment, anthropogenic
k141_4339202_fragment_1_17	k141_4339202_fragment_1	K00873	PK, pyk; pyruvate kinase [EC:2.7.1.40]	1.3e-198	658.8	0.01	PF00224.21	Pyruvate kinase, barrel domain	1.3e-143	473.5	0.01						Viruses;Duplodnaviria;Heunggongvirae;Uroviricota;Caudoviricetes	Bacteria	Bacillota_A	Clostridia	Lachnospirales	WRAX01	WQVZ01	host-associated, animal host, digestive tract, intestine
k141_535158_7	k141_535158	K06167	phnP; phosphoribosyl 1,2-cyclic phosphate phosphodiesterase [EC:3.1.4.55]	1.8e-21	73.1	0.46	PF00753.27	Metallo-beta-lactamase superfamily	3.5e-21	71.3	0.08	VOG01036	sp|C0SP91|YYCJ_BACSU Putative metallo-hydrolase YycJ	1.9e-25	85.1	3.45	Viruses;Duplodnaviria;Heunggongvirae;Uroviricota;Caudoviricetes	Bacteria	Chlamydiota	Chlamydiia	Chlamydiales	FEN-1388	FEN-1388	wetland, lentic, acidic, aquatic, soil, ph, temperature, terrestrial, low temperature, permafrost
k141_1009798_10	k141_1009798	K06920	queC; 7-cyano-7-deazaguanine synthase [EC:6.3.4.20]	4.9e-71	236.2	0.47	PF06508.13	Queuosine biosynthesis protein QueC	1.8e-59	196	0.38	VOG00684	sp|A4XFR8|QUEC_CALS8 7-cyano-7-deazaguanine synthase	9.6e-48	158.3	2.27	Viruses;Duplodnaviria;Heunggongvirae;Uroviricota;Caudoviricetes	Bacteria	Chlamydiota	Chlamydiia	Chlamydiales	FEN-1388	FEN-1388	wetland, lentic, acidic, aquatic, soil, ph, temperature, terrestrial, low temperature, permafrost
NZ_VLKK01000003.1 Sphingobium wenxiniae strain CGMCC 1.7748 IQ35DRAFT_scaffold00003.3, whole genome shotgun sequence_fragment_2_214	NZ_VLKK01000003.1 Sphingobium wenxiniae strain CGMCC 1.7748 IQ35DRAFT_scaffold00003.3, whole genome shotgun sequence_fragment_2	K03639	moaA, CNX2; GTP 3',8-cyclase [EC:4.1.99.22]	4.3e-127	422.3	0.04	PF06463.13	Molybdenum Cofactor Synthesis C	2.9e-36	119.9	0						Viruses;Duplodnaviria;Heunggongvirae;Uroviricota;Caudoviricetes	Bacteria	Pseudomonadota	Alphaproteobacteria	Sphingomonadales	Sphingomonadaceae	Sphingobium		none
NZ_VLKK01000003.1 Sphingobium wenxiniae strain CGMCC 1.7748 IQ35DRAFT_scaffold00003.3, whole genome shotgun sequence_fragment_2_215	NZ_VLKK01000003.1 Sphingobium wenxiniae strain CGMCC 1.7748 IQ35DRAFT_scaffold00003.3, whole genome shotgun sequence_fragment_2	K00858	ppnK, NADK; NAD+ kinase [EC:2.7.1.23]	1.1e-37	127.9	0.03	PF01513.21	ATP-NAD kinase	9.5e-18	60	0.03						Viruses;Duplodnaviria;Heunggongvirae;Uroviricota;Caudoviricetes	Bacteria	Pseudomonadota	Alphaproteobacteria	Sphingomonadales	Sphingomonadaceae	Sphingobium		none
UQSR01000002.1 uncultured Tenericutes bacterium isolate UMGS610 genome assembly, contig: NODE_26_length_142299_cov_10.082478, whole genome shotgun sequence_fragment_2_65	UQSR01000002.1 uncultured Tenericutes bacterium isolate UMGS610 genome assembly, contig: NODE_26_length_142299_cov_10.082478, whole genome shotgun sequence_fragment_2	K07260	vanY; zinc D-Ala-D-Ala carboxypeptidase [EC:3.4.17.14]	3.9e-65	216.9	0.11	PF02557.17	D-alanyl-D-alanine carboxypeptidase	2.5e-40	131.7	0.04						Viruses;Duplodnaviria;Heunggongvirae;Uroviricota;Caudoviricetes	Bacteria	Bacillota	Bacilli	RF39	UBA660	CAG-302	host-associated	human gut
USQZ01000012.1 uncultured Clostridium sp. isolate UMGS1994 genome assembly, contig: NODE_291_length_37547_cov_5.086739, whole genome shotgun sequence_5	USQZ01000012.1 uncultured Clostridium sp. isolate UMGS1994 genome assembly, contig: NODE_291_length_37547_cov_5.086739, whole genome shotgun sequence	K01953	asnB, ASNS; asparagine synthase (glutamine-hydrolysing) [EC:6.3.5.4]	5.3e-114	379	0.06	PF00733.21	Asparagine synthase	4.5e-82	271.8	0.05	VOG05830	sp|P19891|ASNS_CRIGR Asparagine synthetase [glutamine-hydrolyzing]	3.6e-48	159.5	0.02	Viruses;Duplodnaviria;Heunggongvirae;Uroviricota;Caudoviricetes	Bacteria	Bacillota_A	Clostridia	TANB77	CAG-508	UMGS1994	host-associated	human gut
k141_204214_fragment_1_68	k141_204214_fragment_1	K01626	E2.5.1.54, aroF, aroG, aroH; 3-deoxy-7-phosphoheptulonate synthase [EC:2.5.1.54]	1.3e-92	308.7	0.07	PF00793.20	DAHP synthetase I family	7.9e-103	337.5	0.07	VOG02482	sp|P00888|AROF_ECOLI Phospho-2-dehydro-3-deoxyheptonate aldolase, Tyr-sensitive	4.4e-131	431.1	0.56	Viruses;Duplodnaviria;Heunggongvirae;Uroviricota;Caudoviricetes	Bacteria	Pseudomonadota	Gammaproteobacteria	Burkholderiales	Neisseriaceae	Neisseria	host-associated, animal host, mammalian host, mouth, digestive tract, human host
k141_1160874_11	k141_1160874	K01784	galE, GALE; UDP-glucose 4-epimerase [EC:5.1.3.2]	1.1e-48	163	0.21	PF01370.21	NAD dependent epimerase/dehydratase family	2.5e-35	117.1	0.59	VOG00074	sp|Q9EQC1|3BHS7_MOUSE 3 beta-hydroxysteroid dehydrogenase type 7	1e-46	154.3	3.53	Viruses;Duplodnaviria;Heunggongvirae;Uroviricota;Caudoviricetes	Bacteria	Patescibacteria	Paceibacteria	UBA9983	2-01-FULL-45-33		groundwater, contaminated, fresh water, aquatic, subsurface, terrestrial
k141_1160874_12	k141_1160874	K13018	wbpD, wlbB; UDP-2-acetamido-3-amino-2,3-dideoxy-glucuronate N-acetyltransferase [EC:2.3.1.201]	1.7e-30	102.1	0	PF00132.24	Bacterial transferase hexapeptide (six repeats)	2.5e-26	85.5	0.1						Viruses;Duplodnaviria;Heunggongvirae;Uroviricota;Caudoviricetes	Bacteria	Patescibacteria	Paceibacteria	UBA9983	2-01-FULL-45-33		groundwater, contaminated, fresh water, aquatic, subsurface, terrestrial
NZ_BNBE01000005.1 Streptomyces filamentosus strain JCM 4122 sequence5, whole genome shotgun sequence_fragment_5_175	NZ_BNBE01000005.1 Streptomyces filamentosus strain JCM 4122 sequence5, whole genome shotgun sequence_fragment_5	K02495	hemN, hemZ; oxygen-independent coproporphyrinogen III oxidase [EC:1.3.98.3]	1.7e-60	204	0	PF04055.21	Radical SAM superfamily	8.7e-16	55.7	0.21						Viruses;Duplodnaviria;Heunggongvirae;Uroviricota;Caudoviricetes	Bacteria	Actinomycetota	Actinomycetia	Streptomycetales	Streptomycetaceae	Streptomyces		none
k141_306884_3	k141_306884	K11175	purN; phosphoribosylglycinamide formyltransferase 1 [EC:2.1.2.2]	3e-60	201.5	0.08	PF00551.19	Formyl transferase	1.2e-37	124.6	0.09	VOG04036	sp|P08179|PUR3_ECOLI Phosphoribosylglycinamide formyltransferase	4.6e-22	73.3	0.18	Viruses;Duplodnaviria;Heunggongvirae;Uroviricota;Caudoviricetes	Bacteria	Chloroflexota	Chloroflexia	Thermomicrobiales	UBA6265	JACCVE01	terrestrial, arid, soil
k141_306884_6	k141_306884	K01951	guaA, GMPS; GMP synthase (glutamine-hydrolysing) [EC:6.3.5.2]	6.2e-219	725.7	0.01	PF00958.22	GMP synthase C terminal domain	1.3e-45	148.7	0.01						Viruses;Duplodnaviria;Heunggongvirae;Uroviricota;Caudoviricetes	Bacteria	Chloroflexota	Chloroflexia	Thermomicrobiales	UBA6265	JACCVE01	terrestrial, arid, soil
QNBN01000215.1 Spirochaetes bacterium isolate B62_G9 B62_Guay9_scaffold_25689, whole genome shotgun sequence_5	QNBN01000215.1 Spirochaetes bacterium isolate B62_G9 B62_Guay9_scaffold_25689, whole genome shotgun sequence	K22227	ahbD; heme synthase	2.4e-21	73.1	0.14	PF04055.21	Radical SAM superfamily	3.7e-12	41.2	0.21	VOG00313	sp|P07075|NRDG_BPT4 Anaerobic ribonucleoside-triphosphate reductase-activating protein	2.6e-13	44.2	7.1	Viruses;Duplodnaviria;Heunggongvirae;Uroviricota;Caudoviricetes	Bacteria	Spirochaetota	B62-G9	B62-G9	B62-G9	B62-G9	marine	deep-sea hydrothermal vent sediments from dive 4571_4 depth 0-3 cm
QNBN01000215.1 Spirochaetes bacterium isolate B62_G9 B62_Guay9_scaffold_25689, whole genome shotgun sequence_6	QNBN01000215.1 Spirochaetes bacterium isolate B62_G9 B62_Guay9_scaffold_25689, whole genome shotgun sequence	K02843	waaF, rfaF; heptosyltransferase II [EC:2.4.-.-]	1.2e-54	183.1	0.06	PF01075.17	Glycosyltransferase family 9 (heptosyltransferase)	4.4e-25	82.7	0.04						Viruses;Duplodnaviria;Heunggongvirae;Uroviricota;Caudoviricetes	Bacteria	Spirochaetota	B62-G9	B62-G9	B62-G9	B62-G9	marine	deep-sea hydrothermal vent sediments from dive 4571_4 depth 0-3 cm
NZ_CP053697.2 Pseudomonas sp. S1-A32-2 chromosome, complete genome_fragment_14_1429	NZ_CP053697.2 Pseudomonas sp. S1-A32-2 chromosome, complete genome_fragment_14	K00019	E1.1.1.30, bdh; 3-hydroxybutyrate dehydrogenase [EC:1.1.1.30]	3.4e-50	168.6	0.01	PF00106.25	short chain dehydrogenase	1.2e-45	149.6	0.11						No geNomad classification	Bacteria	Pseudomonadota	Gammaproteobacteria	Pseudomonadales	Pseudomonadaceae	Pseudomonas_E	terrestrial	grassland soil
k141_424745_fragment_2_25	k141_424745_fragment_2	K13766	liuC; methylglutaconyl-CoA hydratase [EC:4.2.1.18]	5.6e-58	193.5	0	PF00378.20	Enoyl-CoA hydratase/isomerase	6.7e-30	99.7	0						Viruses;Duplodnaviria;Heunggongvirae;Uroviricota;Caudoviricetes	Bacteria	Bacteroidota	Bacteroidia	Flavobacteriales	Flavobacteriaceae	Capnocytophaga	host-associated, saliva, animal host, mammalian host, mouth, digestive tract, human host
k141_424745_fragment_2_26	k141_424745_fragment_2	K01775	alr; alanine racemase [EC:5.1.1.1]	1.7e-126	419.7	0	PF01168.20	Alanine racemase, N-terminal domain	1.1e-50	167.8	0						Viruses;Duplodnaviria;Heunggongvirae;Uroviricota;Caudoviricetes	Bacteria	Bacteroidota	Bacteroidia	Flavobacteriales	Flavobacteriaceae	Capnocytophaga	host-associated, saliva, animal host, mammalian host, mouth, digestive tract, human host
1451454.SAMN04317010.LOHF01000004 Pseudomonas caspiana strain FBF102 scaffold00004, whole genome shotgun sequence_fragment_1_9	1451454.SAMN04317010.LOHF01000004 Pseudomonas caspiana strain FBF102 scaffold00004, whole genome shotgun sequence_fragment_1	K01923	purC; phosphoribosylaminoimidazole-succinocarboxamide synthase [EC:6.3.2.6]	4.9e-67	225.1	0.14	PF01259.18	SAICAR synthetase	7.9e-68	224.2	0.12	VOG11815	sp|Q7V0C7|PUR7_PROMP Phosphoribosylaminoimidazole-succinocarboxamide synthase	1.1e-50	167.6	1.65	Viruses;Duplodnaviria;Heunggongvirae;Uroviricota;Caudoviricetes	Bacteria	Pseudomonadota	Gammaproteobacteria	Pseudomonadales	Pseudomonadaceae		anthropogenic, terrestrial, built environment
1451454.SAMN04317010.LOHF01000026 Pseudomonas caspiana strain FBF102 scaffold00026, whole genome shotgun sequence_fragment_1_43	1451454.SAMN04317010.LOHF01000026 Pseudomonas caspiana strain FBF102 scaffold00026, whole genome shotgun sequence_fragment_1	K09471	puuB, ordL; gamma-glutamylputrescine oxidase [EC:1.4.3.-]	3.8e-184	610.5	0.01	PF01266.24	FAD dependent oxidoreductase	2.8e-53	177.1	0.04						Viruses;Duplodnaviria;Heunggongvirae;Uroviricota;Caudoviricetes	Bacteria	Pseudomonadota	Gammaproteobacteria	Pseudomonadales	Pseudomonadaceae		anthropogenic, terrestrial, built environment
k141_379396_3	k141_379396	K01885	EARS, gltX; glutamyl-tRNA synthetase [EC:6.1.1.17]	1.1e-151	504.3	0	PF00749.21	tRNA synthetases class I (E and Q), catalytic domain	7.2e-100	328.8	0.01						Viruses;Duplodnaviria;Heunggongvirae;Uroviricota;Caudoviricetes	Bacteria	Bacillota_A	Clostridia	Oscillospirales	Oscillospiraceae	Limivicinus	rumen, host-associated, animal host, digestive tract
USPQ01000042.1 uncultured Bacteroides sp. isolate UMGS1954 genome assembly, contig: NODE_761_length_22972_cov_9.91452, whole genome shotgun sequence_10	USPQ01000042.1 uncultured Bacteroides sp. isolate UMGS1954 genome assembly, contig: NODE_761_length_22972_cov_9.91452, whole genome shotgun sequence	K08679	E5.1.3.6; UDP-glucuronate 4-epimerase [EC:5.1.3.6]	1.4e-34	116.8	0	PF01370.21	NAD dependent epimerase/dehydratase family	1.1e-27	91.7	0.59	VOG00074	sp|Q9EQC1|3BHS7_MOUSE 3 beta-hydroxysteroid dehydrogenase type 7	5.9e-30	98.7	3.53	Viruses;Duplodnaviria;Heunggongvirae;Uroviricota;Caudoviricetes	Bacteria	Bacteroidota	Bacteroidia	Bacteroidales	Bacteroidaceae	Bacteroides	host-associated	human gut
USPQ01000008.1 uncultured Bacteroides sp. isolate UMGS1954 genome assembly, contig: NODE_192_length_65662_cov_8.32123, whole genome shotgun sequence_fragment_1_17	USPQ01000008.1 uncultured Bacteroides sp. isolate UMGS1954 genome assembly, contig: NODE_192_length_65662_cov_8.32123, whole genome shotgun sequence_fragment_1	K01006	ppdK; pyruvate, orthophosphate dikinase [EC:2.7.9.1]	0	1481.4	0.11	PF02896.18	PEP-utilising enzyme, TIM barrel domain	4e-95	313	0	VOG24004	REFSEQ hypothetical protein	1.7e-114	377.6	0.16	Viruses;Duplodnaviria;Heunggongvirae;Uroviricota;Caudoviricetes	Bacteria	Bacteroidota	Bacteroidia	Bacteroidales	Bacteroidaceae	Bacteroides	host-associated	human gut
k141_293111_fragment_1_21	k141_293111_fragment_1	K00850	pfkA, PFK; 6-phosphofructokinase 1 [EC:2.7.1.11]	2.1e-104	347.7	0	PF00365.20	Phosphofructokinase	4.6e-102	336	0						Viruses;Duplodnaviria;Heunggongvirae;Uroviricota;Caudoviricetes	Bacteria	Bacillota_A	Clostridia	Lachnospirales	Lachnospiraceae	Choladocola	host-associated, animal host, mammalian host, digestive tract, intestine
k141_4497709_7	k141_4497709	K00568	ubiG; 2-polyprenyl-6-hydroxyphenyl methylase / 3-demethylubiquinone-9 3-methyltransferase [EC:2.1.1.222 2.1.1.64]	8.4e-15	51.1	0.05	PF13489.6	Methyltransferase domain	6.8e-16	53.4	0.02						Viruses;Duplodnaviria;Heunggongvirae;Uroviricota;Caudoviricetes	Archaea	Thermoproteota	Nitrososphaeria	Nitrososphaerales	JACPRH01		terrestrial, contaminated, soil
k141_711156_8	k141_711156	K01710	E4.2.1.46, rfbB, rffG; dTDP-glucose 4,6-dehydratase [EC:4.2.1.46]	3.5e-49	164.3	0.23	PF01370.21	NAD dependent epimerase/dehydratase family	4.2e-40	132.5	0.59	VOG00074	sp|Q9EQC1|3BHS7_MOUSE 3 beta-hydroxysteroid dehydrogenase type 7	2.3e-43	143.2	3.53	Viruses;Duplodnaviria;Heunggongvirae;Uroviricota;Caudoviricetes	Archaea	Thermoproteota	Nitrososphaeria	Nitrososphaerales	JACPRH01		terrestrial, contaminated, soil
k141_26711_29	k141_26711	K00390	cysH; phosphoadenosine phosphosulfate reductase [EC:1.8.4.8 1.8.4.10]	5.6e-13	45.7	0.52	PF01507.19	Phosphoadenosine phosphosulfate reductase family	8.5e-12	41	0.34	VOG00137	sp|P03766|Y290_LAMBD Uncharacterized nin region protein ORF290	4.7e-22	74.5	3.44	Viruses;Duplodnaviria;Heunggongvirae;Uroviricota;Caudoviricetes	Bacteria	Bacillota_A	Clostridia	Oscillospirales	Ruminococcaceae	Faecalibacterium	host-associated, adult, age group, animal host, mammalian host, intestine, digestive tract, human host
k141_26711_29	k141_26711	K00390	cysH; phosphoadenosine phosphosulfate reductase [EC:1.8.4.8 1.8.4.10]	5.6e-13	45.7	0.52	PF01507.19	Phosphoadenosine phosphosulfate reductase family	8.5e-12	41	0.34	VOG00137	sp|P03766|Y290_LAMBD Uncharacterized nin region protein ORF290	4.7e-22	74.5	3.44	Viruses;Duplodnaviria;Heunggongvirae;Uroviricota;Caudoviricetes	Bacteria	Desulfobacterota	DSM-4660	Desulfatiglandales	B25-G16	B33-G16	host-associated, adult, age group, animal host, mammalian host, intestine, digestive tract, human host
NZ_JH413808.1 Legionella drancourtii LLAP12 scf_16, whole genome shotgun sequence_fragment_1_37	NZ_JH413808.1 Legionella drancourtii LLAP12 scf_16, whole genome shotgun sequence_fragment_1	K05597	aspQ, ansB, ansA; glutamin-(asparagin-)ase [EC:3.5.1.38]	1.1e-71	239.3	0	PF00710.20	Asparaginase, N-terminal	7.1e-35	116.2	0						Viruses;Duplodnaviria;Heunggongvirae;Uroviricota;Caudoviricetes	Bacteria	Pseudomonadota	Gammaproteobacteria	Legionellales	Legionellaceae	Legionella		none
NZ_JH413808.1 Legionella drancourtii LLAP12 scf_16, whole genome shotgun sequence_fragment_3_194	NZ_JH413808.1 Legionella drancourtii LLAP12 scf_16, whole genome shotgun sequence_fragment_3	K21029	moeB; molybdopterin-synthase adenylyltransferase [EC:2.7.7.80]	1.6e-46	156.8	0.05	PF00899.21	ThiF family	8.7e-43	142.3	0.05	VOG06523	REFSEQ Threonylcarbamoyl AMP synthase	1.7e-12	41.5	0.05	Viruses;Duplodnaviria;Heunggongvirae;Uroviricota;Caudoviricetes	Bacteria	Pseudomonadota	Gammaproteobacteria	Legionellales	Legionellaceae	Legionella		none
k141_4158229_fragment_1_33	k141_4158229_fragment_1	K21029	moeB; molybdopterin-synthase adenylyltransferase [EC:2.7.7.80]	3.5e-21	73.8	0.05	PF00899.21	ThiF family	1.2e-21	72.6	0.05						Viruses;Duplodnaviria;Heunggongvirae;Uroviricota;Caudoviricetes	Bacteria	Bacteroidota	Bacteroidia	Sphingobacteriales	Sphingobacteriaceae	Mucilaginibacter	plant host, host-associated, soil, terrestrial, rhizosphere
k119_7683_fragment_1_74	k119_7683_fragment_1	K20861	ybjI; FMN hydrolase / 5-amino-6-(5-phospho-D-ribitylamino)uracil phosphatase [EC:3.1.3.102 3.1.3.104]	5.8e-76	252.3	0	PF08282.12	haloacid dehalogenase-like hydrolase	5.4e-53	174.4	0.02						Viruses;Duplodnaviria;Heunggongvirae;Uroviricota;Caudoviricetes	Bacteria	Bacillota	Bacilli	Lactobacillales	Streptococcaceae	Streptococcus	host-associated, age group, infant, animal host, mammalian host, mouth, digestive tract, human host
k119_7683_fragment_1_75	k119_7683_fragment_1	K21064	ycsE, yitU, ywtE; 5-amino-6-(5-phospho-D-ribitylamino)uracil phosphatase [EC:3.1.3.104]	1.1e-56	188.9	0.02	PF08282.12	haloacid dehalogenase-like hydrolase	3.9e-62	204.4	0.02						Viruses;Duplodnaviria;Heunggongvirae;Uroviricota;Caudoviricetes	Bacteria	Bacillota	Bacilli	Lactobacillales	Streptococcaceae	Streptococcus	host-associated, age group, infant, animal host, mammalian host, mouth, digestive tract, human host
k141_882176_2	k141_882176	K00067	rfbD, rmlD; dTDP-4-dehydrorhamnose reductase [EC:1.1.1.133]	2.4e-95	317.4	0.04	PF04321.17	RmlD substrate binding domain	5.4e-89	293	0.04	VOG01177	sp|O27818|RMLC_METTH dTDP-4-dehydrorhamnose 3,5-epimerase	1.7e-16	54.8	0.44	Viruses;Duplodnaviria;Heunggongvirae;Uroviricota;Caudoviricetes	Bacteria	Cyanobacteriota	Cyanobacteriia	PCC-6307	Cyanobiaceae	Cyanobium	lentic, low salinity, fresh water, aquatic, alkaline, ph, salinity, lacustrine
k141_882176_3	k141_882176	K01790	rfbC, rmlC; dTDP-4-dehydrorhamnose 3,5-epimerase [EC:5.1.3.13]	6.5e-81	268.5	0.05	PF00908.17	dTDP-4-dehydrorhamnose 3,5-epimerase	2.5e-71	233.7	0.05	VOG01177	sp|O27818|RMLC_METTH dTDP-4-dehydrorhamnose 3,5-epimerase	1.1e-40	134.4	0.44	Viruses;Duplodnaviria;Heunggongvirae;Uroviricota;Caudoviricetes	Bacteria	Cyanobacteriota	Cyanobacteriia	PCC-6307	Cyanobiaceae	Cyanobium	lentic, low salinity, fresh water, aquatic, alkaline, ph, salinity, lacustrine
k141_882176_4	k141_882176	K00973	E2.7.7.24, rfbA, rffH; glucose-1-phosphate thymidylyltransferase [EC:2.7.7.24]	4.9e-153	507.8	0.09	PF00483.23	Nucleotidyl transferase	2.6e-67	221.9	0.07	VOG00806	sp|Q5UNV4|UNAP_MIMIV Probable UDP-N-acetylglucosamine pyrophosphorylase	3.9e-55	182.1	0.55	Viruses;Duplodnaviria;Heunggongvirae;Uroviricota;Caudoviricetes	Bacteria	Cyanobacteriota	Cyanobacteriia	PCC-6307	Cyanobiaceae	Cyanobium	lentic, low salinity, fresh water, aquatic, alkaline, ph, salinity, lacustrine
k141_29318_27	k141_29318	K06167	phnP; phosphoribosyl 1,2-cyclic phosphate phosphodiesterase [EC:3.1.4.55]	2.6e-17	59.3	0.46	PF12706.7	Beta-lactamase superfamily domain	8.3e-13	41.9	0.24	VOG01036	sp|C0SP91|YYCJ_BACSU Putative metallo-hydrolase YycJ	4.9e-33	108.3	3.45	Viruses;Duplodnaviria;Heunggongvirae;Uroviricota;Caudoviricetes	Bacteria	Bacillota_C	Negativicutes	Veillonellales	Veillonellaceae	Veillonella	elderly, host-associated, age group, animal host, mammalian host, intestine, digestive tract, human host
NZ_JQMW01000004.1 Clostridium sp. KNHs214 CC89DRAFT_scf7180000000038_quiver.13_C, whole genome shotgun sequence_fragment_2_107	NZ_JQMW01000004.1 Clostridium sp. KNHs214 CC89DRAFT_scf7180000000038_quiver.13_C, whole genome shotgun sequence_fragment_2	K00657	speG, SAT; diamine N-acetyltransferase [EC:2.3.1.57]	1.1e-11	43.3	0.08	PF13673.7	Acetyltransferase (GNAT) domain	2e-15	52.8	0.03						Viruses;Duplodnaviria;Heunggongvirae;Uroviricota;Caudoviricetes	Bacteria
NZ_JQMW01000009.1 Clostridium sp. KNHs214 CC89DRAFT_scf7180000000030_quiver.4_C, whole genome shotgun sequence_fragment_13_745	NZ_JQMW01000009.1 Clostridium sp. KNHs214 CC89DRAFT_scf7180000000030_quiver.4_C, whole genome shotgun sequence_fragment_13	K07258	dacC, dacA, dacD; serine-type D-Ala-D-Ala carboxypeptidase (penicillin-binding protein 5/6) [EC:3.4.16.4]	8.8e-108	359.2	0.02	PF00768.20	D-alanyl-D-alanine carboxypeptidase	3.8e-76	251.6	0.02						Viruses;Duplodnaviria;Heunggongvirae;Uroviricota;Caudoviricetes	Bacteria
NZ_JQMW01000009.1 Clostridium sp. KNHs214 CC89DRAFT_scf7180000000030_quiver.4_C, whole genome shotgun sequence_fragment_17_1138	NZ_JQMW01000009.1 Clostridium sp. KNHs214 CC89DRAFT_scf7180000000030_quiver.4_C, whole genome shotgun sequence_fragment_17	K00763	pncB, NAPRT1; nicotinate phosphoribosyltransferase [EC:6.3.4.21]	2.2e-175	583	0.03	PF17767.1	Nicotinate phosphoribosyltransferase (NAPRTase) N-terminal domain	3.2e-40	133.4	0.01	VOG00773	sp|Q52I78|NAMPT_PIG Nicotinamide phosphoribosyltransferase	1.2e-30	102.5	7.4	Viruses;Duplodnaviria;Heunggongvirae;Uroviricota;Caudoviricetes	Bacteria
NZ_JQMW01000013.1 Clostridium sp. KNHs214 CC89DRAFT_scf7180000000034_quiver.8_C, whole genome shotgun sequence_fragment_1_54	NZ_JQMW01000013.1 Clostridium sp. KNHs214 CC89DRAFT_scf7180000000034_quiver.8_C, whole genome shotgun sequence_fragment_1	K06167	phnP; phosphoribosyl 1,2-cyclic phosphate phosphodiesterase [EC:3.1.4.55]	1.1e-17	61.9	0.46	PF12706.7	Beta-lactamase superfamily domain	1.9e-12	43	0.24	VOG01036	sp|C0SP91|YYCJ_BACSU Putative metallo-hydrolase YycJ	3.5e-44	147.3	3.45	Viruses;Duplodnaviria;Heunggongvirae;Uroviricota;Caudoviricetes	Bacteria
NZ_JQMW01000013.1 Clostridium sp. KNHs214 CC89DRAFT_scf7180000000034_quiver.8_C, whole genome shotgun sequence_fragment_1_69	NZ_JQMW01000013.1 Clostridium sp. KNHs214 CC89DRAFT_scf7180000000034_quiver.8_C, whole genome shotgun sequence_fragment_1	K01951	guaA, GMPS; GMP synthase (glutamine-hydrolysing) [EC:6.3.5.2]	5.2e-233	772.8	0.01	PF00958.22	GMP synthase C terminal domain	1.5e-44	146	0.01						Viruses;Duplodnaviria;Heunggongvirae;Uroviricota;Caudoviricetes	Bacteria
2044939.SAMN16346132.JAFWEL010000104 Clostridia bacterium isolate RGIG5665 Sheep_Duodenum-4__c576, whole genome shotgun sequence_2	2044939.SAMN16346132.JAFWEL010000104 Clostridia bacterium isolate RGIG5665 Sheep_Duodenum-4__c576, whole genome shotgun sequence	K00831	serC, PSAT1; phosphoserine aminotransferase [EC:2.6.1.52]	4.3e-164	544.6	0.01	PF00266.19	Aminotransferase class-V	1.2e-50	168.1	0.04						No geNomad classification	Bacteria	Bacillota_A	Clostridia	Christensenellales	CAG-74		host-associated, animal host, mammalian host, digestive tract
SCUC01000389.1 Bacteriodetes bacterium isolate FW602_bin.19 FW602_bin.19-75416-1, whole genome shotgun sequence_2	SCUC01000389.1 Bacteriodetes bacterium isolate FW602_bin.19 FW602_bin.19-75416-1, whole genome shotgun sequence	K01439	dapE; succinyl-diaminopimelate desuccinylase [EC:3.5.1.18]	2.7e-47	159.2	0	PF01546.28	Peptidase family M20/M25/M40	1.3e-35	118.5	0.03						Viruses;Duplodnaviria;Heunggongvirae;Uroviricota;Caudoviricetes	Bacteria	Bacteroidota	UBA10030	UBA10030	SZUA-254	FW602-bin19	fresh water, aquatic	groundwater
SCUC01000051.1 Bacteriodetes bacterium isolate FW602_bin.19 FW602_bin.19-8400-1, whole genome shotgun sequence_3	SCUC01000051.1 Bacteriodetes bacterium isolate FW602_bin.19 FW602_bin.19-8400-1, whole genome shotgun sequence	K13038	coaBC, dfp; phosphopantothenoylcysteine decarboxylase / phosphopantothenate---cysteine ligase [EC:4.1.1.36 6.3.2.5]	2.7e-165	548.2	0.02	PF04127.15	DNA / pantothenate metabolism flavoprotein	8.9e-73	239.6	0.02	VOG05175	sp|P94063|HAL3B_ARATH Probable phosphopantothenoylcysteine decarboxylase	2e-27	91.5	0.03	Viruses;Duplodnaviria;Heunggongvirae;Uroviricota;Caudoviricetes	Bacteria	Bacteroidota	UBA10030	UBA10030	SZUA-254	FW602-bin19	fresh water, aquatic	groundwater
JAAOYH010000086.1 Candidatus Woesearchaeota archaeon isolate DPANNHV_H2.bin.42 k83_3260001, whole genome shotgun sequence_13	JAAOYH010000086.1 Candidatus Woesearchaeota archaeon isolate DPANNHV_H2.bin.42 k83_3260001, whole genome shotgun sequence	K19221	cobA, btuR; cob(I)alamin adenosyltransferase [EC:2.5.1.17]	3e-48	160.8	0.01	PF02572.15	ATP:corrinoid adenosyltransferase BtuR/CobO/CobP	1.2e-45	151.1	0.01						Viruses;Duplodnaviria;Heunggongvirae;Uroviricota;Caudoviricetes	Archaea	Nanoarchaeota	Nanoarchaeia	Woesearchaeales	UBA525	UBA525	marine	Hydrothermal vent sediments
JAAOYH010000086.1 Candidatus Woesearchaeota archaeon isolate DPANNHV_H2.bin.42 k83_3260001, whole genome shotgun sequence_16	JAAOYH010000086.1 Candidatus Woesearchaeota archaeon isolate DPANNHV_H2.bin.42 k83_3260001, whole genome shotgun sequence	K03183	ubiE; demethylmenaquinone methyltransferase / 2-methoxy-6-polyprenyl-1,4-benzoquinol methylase [EC:2.1.1.163 2.1.1.201]	2.5e-27	92.1	0.01	PF13649.6	Methyltransferase domain	1.3e-25	85.2	0.01	VOG02401	sp|Q07G10|ALKB8_XENTR Alkylated DNA repair protein alkB homolog 8	8.7e-15	50.1	0.52	Viruses;Duplodnaviria;Heunggongvirae;Uroviricota;Caudoviricetes	Archaea	Nanoarchaeota	Nanoarchaeia	Woesearchaeales	UBA525	UBA525	marine	Hydrothermal vent sediments
114712.SAMEA4890765.UQAB01000006 uncultured Azospirillum sp. isolate UMGS63 genome assembly, contig: NODE_261_length_84746_cov_9.146712, whole genome shotgun sequence_fragment_2_60	114712.SAMEA4890765.UQAB01000006 uncultured Azospirillum sp. isolate UMGS63 genome assembly, contig: NODE_261_length_84746_cov_9.146712, whole genome shotgun sequence_fragment_2	K00789	metK; S-adenosylmethionine synthetase [EC:2.5.1.6]	8.2e-51	170.2	0.25	PF00438.20	S-adenosylmethionine synthetase, N-terminal domain	3.4e-25	83.9	0.01						Viruses;Duplodnaviria;Heunggongvirae;Uroviricota;Caudoviricetes	Bacteria	Pseudomonadota	Alphaproteobacteria	RF32	CAG-239		animal host, host-associated, mammalian host, human host, digestive tract, intestine
k119_49300_fragment_1_7	k119_49300_fragment_1	K00059	fabG, OAR1; 3-oxoacyl-[acyl-carrier protein] reductase [EC:1.1.1.100]	1.6e-79	266.1	0.07	PF13561.6	Enoyl-(Acyl carrier protein) reductase	5.6e-64	213	0.07	VOG05855	sp|Q5UQM3|YR419_MIMIV Uncharacterized short-chain type dehydrogenase/reductase R419	1.2e-32	110	0.11	Viruses;Duplodnaviria;Heunggongvirae;Uroviricota;Caudoviricetes	Bacteria	Cyanobacteriota	Cyanobacteriia	Cyanobacteriales	Coleofasciculaceae	PCC7113	sediment, aquatic, built environment, anthropogenic, terrestrial
k141_13469_22	k141_13469	K00390	cysH; phosphoadenosine phosphosulfate reductase [EC:1.8.4.8 1.8.4.10]	6.1e-18	61.8	0.52	PF01507.19	Phosphoadenosine phosphosulfate reductase family	2.1e-16	53.9	0.34	VOG00137	sp|P03766|Y290_LAMBD Uncharacterized nin region protein ORF290	3.9e-32	105.4	3.44	Viruses;Duplodnaviria;Heunggongvirae;Uroviricota;Caudoviricetes	Bacteria	Verrucomicrobiota	Lentisphaeria	UBA1407	UBA1407	JAAZIY01	aquatic, anthropogenic, waste
k141_13469_22	k141_13469	K00390	cysH; phosphoadenosine phosphosulfate reductase [EC:1.8.4.8 1.8.4.10]	6.1e-18	61.8	0.52	PF01507.19	Phosphoadenosine phosphosulfate reductase family	2.1e-16	53.9	0.34	VOG00137	sp|P03766|Y290_LAMBD Uncharacterized nin region protein ORF290	3.9e-32	105.4	3.44	Viruses;Duplodnaviria;Heunggongvirae;Uroviricota;Caudoviricetes	Bacteria	Cyanobacteriota	Cyanobacteriia	Gloeomargaritales			aquatic, anthropogenic, waste
k141_55406_5	k141_55406	K00789	metK; S-adenosylmethionine synthetase [EC:2.5.1.6]	4.4e-117	389.3	0.25	PF02773.16	S-adenosylmethionine synthetase, C-terminal domain	3.3e-55	181.6	0.2						Viruses;Duplodnaviria;Heunggongvirae;Uroviricota;Caudoviricetes	Bacteria	Bacillota_A	Clostridia	Lachnospirales	Lachnospiraceae	Hungatella_A	host-associated, animal host, digestive tract, intestine
k141_181551_fragment_1_66	k141_181551_fragment_1	K04487	iscS, NFS1; cysteine desulfurase [EC:2.8.1.7]	7.8e-144	477.7	0.02	PF00266.19	Aminotransferase class-V	2.5e-80	265.9	0.04	VOG07846	sp|A5I4Z9|ISCS_CLOBH Cysteine desulfurase IscS	7.6e-35	116	0.02	Viruses;Duplodnaviria;Heunggongvirae;Uroviricota;Caudoviricetes	Bacteria	Bacillota_A	Clostridia	Lachnospirales	Lachnospiraceae	Hungatella_A	host-associated, animal host, digestive tract, intestine
k141_181551_fragment_1_71	k141_181551_fragment_1	K00390	cysH; phosphoadenosine phosphosulfate reductase [EC:1.8.4.8 1.8.4.10]	3.2e-43	145.5	0.52	PF01507.19	Phosphoadenosine phosphosulfate reductase family	3.8e-25	84.6	0.34	VOG00137	sp|P03766|Y290_LAMBD Uncharacterized nin region protein ORF290	3.2e-25	84.9	3.44	Viruses;Duplodnaviria;Heunggongvirae;Uroviricota;Caudoviricetes	Bacteria	Bacillota_A	Clostridia	Lachnospirales	Lachnospiraceae	Hungatella_A	host-associated, animal host, digestive tract, intestine
k141_181551_fragment_1_90	k141_181551_fragment_1	K00789	metK; S-adenosylmethionine synthetase [EC:2.5.1.6]	6.5e-132	438.2	0.25	PF02773.16	S-adenosylmethionine synthetase, C-terminal domain	2.3e-59	195	0.2						Viruses;Duplodnaviria;Heunggongvirae;Uroviricota;Caudoviricetes	Bacteria	Bacillota_A	Clostridia	Lachnospirales	Lachnospiraceae	Hungatella_A	host-associated, animal host, digestive tract, intestine
k141_321546_2	k141_321546	K21029	moeB; molybdopterin-synthase adenylyltransferase [EC:2.7.7.80]	7.2e-31	105.3	0.05	PF00899.21	ThiF family	1.5e-21	72.6	0.05	VOG07399	REFSEQ thiamine biosynthesis protein ThiF	6.7e-15	50.5	0.12	No geNomad classification	Bacteria	Planctomycetota	Planctomycetia	Planctomycetales	Planctomycetaceae	Caulifigura	host-associated, animal host, mammalian host, digestive tract, intestine
k141_99119_4	k141_99119	K22227	ahbD; heme synthase	6.4e-36	121.7	0.14	PF04055.21	Radical SAM superfamily	1.7e-17	60.1	0.21	VOG00313	sp|P07075|NRDG_BPT4 Anaerobic ribonucleoside-triphosphate reductase-activating protein	4.2e-12	41.4	7.1	No geNomad classification	Bacteria	Planctomycetota	Planctomycetia	Planctomycetales	Planctomycetaceae	Caulifigura	host-associated, animal host, mammalian host, digestive tract, intestine
PUNC01000041.1 PVC group bacterium isolate B1Sed10_207 B1-Sed10-C28575, whole genome shotgun sequence_2	PUNC01000041.1 PVC group bacterium isolate B1Sed10_207 B1-Sed10-C28575, whole genome shotgun sequence	K01737	queD, ptpS, PTS; 6-pyruvoyltetrahydropterin/6-carboxytetrahydropterin synthase [EC:4.2.3.12 4.1.2.50]	3.2e-39	132.4	0.54	PF01242.19	6-pyruvoyl tetrahydropterin synthase	2.9e-30	99.8	0.53	VOG01126	sp|Q1RHI6|QUED_RICBR 6-carboxy-5,6,7,8-tetrahydropterin synthase	1.4e-19	65.5	1.36	Viruses;Duplodnaviria;Heunggongvirae;Uroviricota;Caudoviricetes	Bacteria	PUNC01	PUNC01	PUNC01	PUNC01	PUNC01	aquatic	hypersaline soda lake sediment
PUNC01000041.1 PVC group bacterium isolate B1Sed10_207 B1-Sed10-C28575, whole genome shotgun sequence_4	PUNC01000041.1 PVC group bacterium isolate B1Sed10_207 B1-Sed10-C28575, whole genome shotgun sequence	K10026	queE; 7-carboxy-7-deazaguanine synthase [EC:4.3.99.3]	2.8e-45	151.8	0.45	PF13394.6	4Fe-4S single cluster domain	2.7e-14	48.4	0.23	VOG03363	sp|Q9ZCV2|QUEE_RICPR 7-carboxy-7-deazaguanine synthase	6.1e-35	115.9	1.49	Viruses;Duplodnaviria;Heunggongvirae;Uroviricota;Caudoviricetes	Bacteria	PUNC01	PUNC01	PUNC01	PUNC01	PUNC01	aquatic	hypersaline soda lake sediment
PUNC01000041.1 PVC group bacterium isolate B1Sed10_207 B1-Sed10-C28575, whole genome shotgun sequence_8	PUNC01000041.1 PVC group bacterium isolate B1Sed10_207 B1-Sed10-C28575, whole genome shotgun sequence	K01495	GCH1, folE; GTP cyclohydrolase IA [EC:3.5.4.16]	3.5e-85	283.6	0.52	PF01227.22	GTP cyclohydrolase I	1.1e-74	244.7	0.52	VOG00911	sp|Q2Y6B3|GCH1_NITMU GTP cyclohydrolase 1	5.1e-70	231.4	1.49	Viruses;Duplodnaviria;Heunggongvirae;Uroviricota;Caudoviricetes	Bacteria	PUNC01	PUNC01	PUNC01	PUNC01	PUNC01	aquatic	hypersaline soda lake sediment
NZ_JAFBID010000005.1 Microvirga arabica strain SV2184P NODE_5_length_162489_cov_21.856518, whole genome shotgun sequence_fragment_4_125	NZ_JAFBID010000005.1 Microvirga arabica strain SV2184P NODE_5_length_162489_cov_21.856518, whole genome shotgun sequence_fragment_4	K21029	moeB; molybdopterin-synthase adenylyltransferase [EC:2.7.7.80]	2.6e-11	41.9	0.05	PF14457.6	Prokaryotic E2 family A	1.3e-25	86.4	0						Viruses;Duplodnaviria;Heunggongvirae;Uroviricota;Caudoviricetes	Bacteria	Pseudomonadota	Alphaproteobacteria	Rhizobiales	Beijerinckiaceae	Microvirga	terrestrial	soil
k141_1097808_5	k141_1097808	K00721	DPM1; dolichol-phosphate mannosyltransferase [EC:2.4.1.83]	1.2e-40	137.2	0.02	PF00535.26	Glycosyl transferase family 2	9.6e-23	76	0.22	VOG03824	sp|O22007|GTRB_BPSF5 Bactoprenol glucosyl transferase	5.2e-23	76.8	0.69	No geNomad classification	Bacteria	Chloroflexota	Anaerolineae	Anaerolineales	RBG-16-64-43	JAFGKK01	terrestrial, contaminated, soil
NZ_FOCF01000001.1 Sphingomonas gellani strain S6-262, whole genome shotgun sequence_fragment_6_587	NZ_FOCF01000001.1 Sphingomonas gellani strain S6-262, whole genome shotgun sequence_fragment_6	K05275	E1.1.1.65; pyridoxine 4-dehydrogenase [EC:1.1.1.65]	1.3e-90	302.5	0.01	PF00248.21	Aldo/keto reductase family	7.4e-51	168.7	0.02						Viruses;Duplodnaviria;Heunggongvirae;Uroviricota;Caudoviricetes	Bacteria	Pseudomonadota	Alphaproteobacteria	Sphingomonadales	Sphingomonadaceae	Sphingomonas		none
CAIVDB010000062.1 uncultured bacterium isolate Loclat_bin-00217 genome assembly, contig: bin-00217:062/145, whole genome shotgun sequence_3	CAIVDB010000062.1 uncultured bacterium isolate Loclat_bin-00217 genome assembly, contig: bin-00217:062/145, whole genome shotgun sequence	K00721	DPM1; dolichol-phosphate mannosyltransferase [EC:2.4.1.83]	8.9e-18	60.5	0.02	PF00535.26	Glycosyl transferase family 2	7e-13	44.1	0.22	VOG03824	sp|O22007|GTRB_BPSF5 Bactoprenol glucosyl transferase	1.4e-12	43.1	0.69	Viruses;Duplodnaviria;Heunggongvirae;Uroviricota;Caudoviricetes	Bacteria	Patescibacteria	JAEDAM01	Absconditabacterales	Absconditicoccaceae	CAJBLF01	aquatic	lake water
CAIVDB010000125.1 uncultured bacterium isolate Loclat_bin-00217 genome assembly, contig: bin-00217:125/145, whole genome shotgun sequence_9	CAIVDB010000125.1 uncultured bacterium isolate Loclat_bin-00217 genome assembly, contig: bin-00217:125/145, whole genome shotgun sequence	K16150	K16150; glycogen synthase [EC:2.4.1.11]	8.8e-24	80.1	0.05	PF00534.20	Glycosyl transferases group 1	4.3e-17	57.6	0.15						No geNomad classification	Bacteria	Patescibacteria	JAEDAM01	Absconditabacterales	Absconditicoccaceae	CAJBLF01	aquatic	lake water
QCTJ01000003.1 Synechococcus sp. AG-673-F03 Ga0171705_103, whole genome shotgun sequence_fragment_2_35	QCTJ01000003.1 Synechococcus sp. AG-673-F03 Ga0171705_103, whole genome shotgun sequence_fragment_2	K05275	E1.1.1.65; pyridoxine 4-dehydrogenase [EC:1.1.1.65]	2.4e-78	261.4	0.01	PF00248.21	Aldo/keto reductase family	2.3e-51	169.9	0.02						Viruses;Duplodnaviria;Heunggongvirae;Uroviricota;Caudoviricetes	Bacteria	Cyanobacteriota	Cyanobacteriia	PCC-6307	Cyanobiaceae	Synechococcus_C	marine, aquatic	single cell amplified by WGA-X; seawater
k141_223837_2	k141_223837	K00278	nadB; L-aspartate oxidase [EC:1.4.3.16]	1.6e-193	641.4	0	PF00890.24	FAD binding domain	2.5e-95	314.8	0.01						Viruses;Duplodnaviria;Heunggongvirae;Uroviricota;Caudoviricetes	Bacteria	Bacillota_A	Clostridia	Oscillospirales	WRJC01		host-associated, animal host, digestive tract, intestine
k141_223837_2	k141_223837	K00278	nadB; L-aspartate oxidase [EC:1.4.3.16]	1.6e-193	641.4	0	PF00890.24	FAD binding domain	2.5e-95	314.8	0.01						Viruses;Duplodnaviria;Heunggongvirae;Uroviricota;Caudoviricetes	Unclassified						host-associated, animal host, digestive tract, intestine
k141_223837_3	k141_223837	K03517	nadA; quinolinate synthase [EC:2.5.1.72]	1e-100	334.4	0	PF02445.16	Quinolinate synthetase A protein	7.6e-118	387.8	0						Viruses;Duplodnaviria;Heunggongvirae;Uroviricota;Caudoviricetes	Bacteria	Bacillota_A	Clostridia	Oscillospirales	WRJC01		host-associated, animal host, digestive tract, intestine
k141_223837_3	k141_223837	K03517	nadA; quinolinate synthase [EC:2.5.1.72]	1e-100	334.4	0	PF02445.16	Quinolinate synthetase A protein	7.6e-118	387.8	0						Viruses;Duplodnaviria;Heunggongvirae;Uroviricota;Caudoviricetes	Unclassified						host-associated, animal host, digestive tract, intestine
QUFC01000010.1 Lachnospiraceae bacterium AM48-27BH AM48-27BH.Scaf10, whole genome shotgun sequence_fragment_2_40	QUFC01000010.1 Lachnospiraceae bacterium AM48-27BH AM48-27BH.Scaf10, whole genome shotgun sequence_fragment_2	K01923	purC; phosphoribosylaminoimidazole-succinocarboxamide synthase [EC:6.3.2.6]	2.8e-128	427.2	0.14	PF01259.18	SAICAR synthetase	2.3e-104	345.1	0.12						Viruses;Duplodnaviria;Heunggongvirae;Uroviricota;Caudoviricetes	Bacteria	Bacillota_A	Clostridia	Lachnospirales	Lachnospiraceae	UBA3402	host-associated	feces
VMEE01000002.1 MAG: Dehalobacter sp. 4CP k141_1312, whole genome shotgun sequence_2	VMEE01000002.1 MAG: Dehalobacter sp. 4CP k141_1312, whole genome shotgun sequence	K22227	ahbD; heme synthase	5.5e-58	194.2	0.14	PF04055.21	Radical SAM superfamily	5.4e-20	67.7	0.21	VOG00313	sp|P07075|NRDG_BPT4 Anaerobic ribonucleoside-triphosphate reductase-activating protein	1.2e-26	89.2	7.1	No geNomad classification	Bacteria	Bacillota_B	Desulfitobacteriia	Desulfitobacteriales	Syntrophobotulaceae	Dehalobacter	fresh water	river sediment
NZ_BCUG01000003.1 Thauera butanivorans NBRC 103042, whole genome shotgun sequence_fragment_1_113	NZ_BCUG01000003.1 Thauera butanivorans NBRC 103042, whole genome shotgun sequence_fragment_1	K00928	lysC; aspartate kinase [EC:2.7.2.4]	1.9e-159	529.6	0	PF00696.28	Amino acid kinase family	4.4e-53	175.7	0.01						Viruses;Duplodnaviria;Heunggongvirae;Uroviricota;Caudoviricetes	Bacteria	Pseudomonadota	Gammaproteobacteria	Burkholderiales	Rhodocyclaceae	Thauera		none
NZ_BCUG01000003.1 Thauera butanivorans NBRC 103042, whole genome shotgun sequence_fragment_1_116	NZ_BCUG01000003.1 Thauera butanivorans NBRC 103042, whole genome shotgun sequence_fragment_1	K17717	pld; phospholipase D [EC:3.1.4.4]	2.3e-39	133.1	0	PF13091.6	PLD-like domain	6.1e-22	73.4	0						Viruses;Duplodnaviria;Heunggongvirae;Uroviricota;Caudoviricetes	Bacteria	Pseudomonadota	Gammaproteobacteria	Burkholderiales	Rhodocyclaceae	Thauera		none
CAJUKE010000048.1 TPA_asm: uncultured Muribaculaceae bacterium isolate MGBC158299 genome assembly, contig: MGBC158299.48, whole genome shotgun sequence_4	CAJUKE010000048.1 TPA_asm: uncultured Muribaculaceae bacterium isolate MGBC158299 genome assembly, contig: MGBC158299.48, whole genome shotgun sequence	K01737	queD, ptpS, PTS; 6-pyruvoyltetrahydropterin/6-carboxytetrahydropterin synthase [EC:4.2.3.12 4.1.2.50]	1.1e-31	107.4	0.54	PF01242.19	6-pyruvoyl tetrahydropterin synthase	3.3e-28	92.7	0.53	VOG01126	sp|Q1RHI6|QUED_RICBR 6-carboxy-5,6,7,8-tetrahydropterin synthase	6.4e-16	52.9	1.36	Viruses;Duplodnaviria;Heunggongvirae;Uroviricota;Caudoviricetes	Bacteria	Bacteroidota	Bacteroidia	Bacteroidales	Muribaculaceae	UBA7173	host-associated	Faeces
NZ_JAASTT010000001.1 Listeria sp. FSL_L7-1582 strain FSL L7-1582 NODE_1_length_275874_cov_22.277120, whole genome shotgun sequence_fragment_1_236	NZ_JAASTT010000001.1 Listeria sp. FSL_L7-1582 strain FSL L7-1582 NODE_1_length_275874_cov_22.277120, whole genome shotgun sequence_fragment_1	K06167	phnP; phosphoribosyl 1,2-cyclic phosphate phosphodiesterase [EC:3.1.4.55]	3.3e-18	63.4	0.46	PF12706.7	Beta-lactamase superfamily domain	4.5e-15	50.9	0.24	VOG01036	sp|C0SP91|YYCJ_BACSU Putative metallo-hydrolase YycJ	1.8e-46	153.7	3.45	Viruses;Duplodnaviria;Heunggongvirae;Uroviricota;Caudoviricetes	Bacteria	Bacillota	Bacilli	Lactobacillales	Listeriaceae	Listeria_A	terrestrial	soil
NZ_JAASTT010000016.1 Listeria sp. FSL_L7-1582 strain FSL L7-1582 NODE_16_length_81646_cov_24.892962, whole genome shotgun sequence_fragment_1_42	NZ_JAASTT010000016.1 Listeria sp. FSL_L7-1582 strain FSL L7-1582 NODE_16_length_81646_cov_24.892962, whole genome shotgun sequence_fragment_1	K00657	speG, SAT; diamine N-acetyltransferase [EC:2.3.1.57]	9.1e-15	53	0.08	PF00583.25	Acetyltransferase (GNAT) family	6.7e-13	44.1	0.25						Viruses;Duplodnaviria;Heunggongvirae;Uroviricota;Caudoviricetes	Bacteria	Bacillota	Bacilli	Lactobacillales	Listeriaceae	Listeria_A	terrestrial	soil
k141_38413_79	k141_38413	K00390	cysH; phosphoadenosine phosphosulfate reductase [EC:1.8.4.8 1.8.4.10]	4.2e-30	102	0.52	PF01507.19	Phosphoadenosine phosphosulfate reductase family	5.1e-25	84.1	0.34	VOG00137	sp|P03766|Y290_LAMBD Uncharacterized nin region protein ORF290	1.4e-20	69.7	3.44	Viruses;Duplodnaviria;Heunggongvirae;Uroviricota;Caudoviricetes	Bacteria	Bdellovibrionota	Oligoflexia	Oligoflexales	RGVZ01		lentic, saline water, aquatic, high salinity, salinity
k141_38413_79	k141_38413	K00390	cysH; phosphoadenosine phosphosulfate reductase [EC:1.8.4.8 1.8.4.10]	4.2e-30	102	0.52	PF01507.19	Phosphoadenosine phosphosulfate reductase family	5.1e-25	84.1	0.34	VOG00137	sp|P03766|Y290_LAMBD Uncharacterized nin region protein ORF290	1.4e-20	69.7	3.44	Viruses;Duplodnaviria;Heunggongvirae;Uroviricota;Caudoviricetes	Bacteria	Bacillota_A	Clostridia	Oscillospirales	Acutalibacteraceae	UBA1213	lentic, saline water, aquatic, high salinity, salinity
k141_38413_112	k141_38413	K00390	cysH; phosphoadenosine phosphosulfate reductase [EC:1.8.4.8 1.8.4.10]	1.3e-23	80.7	0.52	PF01507.19	Phosphoadenosine phosphosulfate reductase family	1.1e-18	63.5	0.34	VOG00137	sp|P03766|Y290_LAMBD Uncharacterized nin region protein ORF290	8.3e-37	122.9	3.44	Viruses;Duplodnaviria;Heunggongvirae;Uroviricota;Caudoviricetes	Bacteria	Bdellovibrionota	Oligoflexia	Oligoflexales	RGVZ01		lentic, saline water, aquatic, high salinity, salinity
k141_38413_112	k141_38413	K00390	cysH; phosphoadenosine phosphosulfate reductase [EC:1.8.4.8 1.8.4.10]	1.3e-23	80.7	0.52	PF01507.19	Phosphoadenosine phosphosulfate reductase family	1.1e-18	63.5	0.34	VOG00137	sp|P03766|Y290_LAMBD Uncharacterized nin region protein ORF290	8.3e-37	122.9	3.44	Viruses;Duplodnaviria;Heunggongvirae;Uroviricota;Caudoviricetes	Bacteria	Bacillota_A	Clostridia	Oscillospirales	Acutalibacteraceae	UBA1213	lentic, saline water, aquatic, high salinity, salinity
NZ_CAJCFU010000023.1 Arsenophonus endosymbiont of Apis mellifera isolate ArsBee_CH, whole genome shotgun sequence_26	NZ_CAJCFU010000023.1 Arsenophonus endosymbiont of Apis mellifera isolate ArsBee_CH, whole genome shotgun sequence	K02847	waaL, rfaL; O-antigen ligase [EC:2.4.1.-]	2.1e-34	116.6	0.03	PF04932.15	O-Antigen ligase	2.6e-13	45.2	0.01						Viruses;Duplodnaviria;Heunggongvirae;Uroviricota;Caudoviricetes	Bacteria	Pseudomonadota	Gammaproteobacteria	Enterobacterales	Enterobacteriaceae	Arsenophonus		none
NZ_CAJCFU010000023.1 Arsenophonus endosymbiont of Apis mellifera isolate ArsBee_CH, whole genome shotgun sequence_27	NZ_CAJCFU010000023.1 Arsenophonus endosymbiont of Apis mellifera isolate ArsBee_CH, whole genome shotgun sequence	K03276	waaR, waaT, rfaJ; UDP-glucose/galactose:(glucosyl)LPS alpha-1,2-glucosyl/galactosyltransferase [EC:2.4.1.-]	6.3e-98	325.3	0.01	PF01501.20	Glycosyl transferase family 8	4.2e-51	169.2	0.03						Viruses;Duplodnaviria;Heunggongvirae;Uroviricota;Caudoviricetes	Bacteria	Pseudomonadota	Gammaproteobacteria	Enterobacterales	Enterobacteriaceae	Arsenophonus		none
NZ_SLXJ01000003.1 Nicoletella semolina strain DSM 16380 Ga0310495_103, whole genome shotgun sequence_fragment_1_74	NZ_SLXJ01000003.1 Nicoletella semolina strain DSM 16380 Ga0310495_103, whole genome shotgun sequence_fragment_1	K01714	dapA; 4-hydroxy-tetrahydrodipicolinate synthase [EC:4.3.3.7]	4e-110	365.6	0	PF00701.22	Dihydrodipicolinate synthetase family	1.3e-114	375.3	0						Viruses;Duplodnaviria;Heunggongvirae;Uroviricota;Caudoviricetes	Bacteria	Pseudomonadota	Gammaproteobacteria	Enterobacterales_A	Pasteurellaceae	Nicoletella		none
NZ_SLXJ01000003.1 Nicoletella semolina strain DSM 16380 Ga0310495_103, whole genome shotgun sequence_fragment_1_76	NZ_SLXJ01000003.1 Nicoletella semolina strain DSM 16380 Ga0310495_103, whole genome shotgun sequence_fragment_1	K21064	ycsE, yitU, ywtE; 5-amino-6-(5-phospho-D-ribitylamino)uracil phosphatase [EC:3.1.3.104]	6.1e-53	176.7	0.02	PF08282.12	haloacid dehalogenase-like hydrolase	1.8e-66	218.1	0.02						Viruses;Duplodnaviria;Heunggongvirae;Uroviricota;Caudoviricetes	Bacteria	Pseudomonadota	Gammaproteobacteria	Enterobacterales_A	Pasteurellaceae	Nicoletella		none
k141_253810_fragment_3_113	k141_253810_fragment_3	K03526	gcpE, ispG; (E)-4-hydroxy-3-methylbut-2-enyl-diphosphate synthase [EC:1.17.7.1 1.17.7.3]	2.6e-138	459	0.01	PF04551.14	GcpE protein	4.4e-138	455.6	0.01						Viruses;Duplodnaviria;Heunggongvirae;Uroviricota;Caudoviricetes	Bacteria	Bacillota_A	Clostridia	Lachnospirales	Lachnospiraceae	UBA3282	host-associated, animal host, mammalian host, digestive tract, intestine
k141_127343_4	k141_127343	K00390	cysH; phosphoadenosine phosphosulfate reductase [EC:1.8.4.8 1.8.4.10]	8.6e-18	62.2	0.52	PF11922.8	Domain of unknown function (DUF3440)	1.5e-38	127.8	0.05	VOG00137	sp|P03766|Y290_LAMBD Uncharacterized nin region protein ORF290	2.9e-33	111.2	3.44	Viruses;Duplodnaviria;Heunggongvirae;Uroviricota;Caudoviricetes	Bacteria	Actinobacteriota	Actinomycetia	Actinomycetales	Dermatophilaceae	Tetrasphaera_A	wastewater, aquatic, built environment, sludge, anthropogenic, terrestrial
k141_165517_fragment_4_202	k141_165517_fragment_4	K01803	TPI, tpiA; triosephosphate isomerase (TIM) [EC:5.3.1.1]	8.5e-81	268.7	0	PF00121.18	Triosephosphate isomerase	6.1e-72	236.3	0						Viruses;Duplodnaviria;Heunggongvirae;Uroviricota;Caudoviricetes	Bacteria	Bacillota_A	Clostridia	Christensenellales	CAG-917	CAG-475	elderly, host-associated, age group, animal host, mammalian host, intestine, digestive tract, human host
NZ_AFUQ01000014.1 Streptococcus infantis X ctg1128491769476, whole genome shotgun sequence_fragment_2_65	NZ_AFUQ01000014.1 Streptococcus infantis X ctg1128491769476, whole genome shotgun sequence_fragment_2	K00059	fabG, OAR1; 3-oxoacyl-[acyl-carrier protein] reductase [EC:1.1.1.100]	2.6e-52	174.7	0.07	PF13561.6	Enoyl-(Acyl carrier protein) reductase	8e-44	144.6	0.07	VOG05855	sp|Q5UQM3|YR419_MIMIV Uncharacterized short-chain type dehydrogenase/reductase R419	5.4e-26	86	0.11	Viruses;Duplodnaviria;Heunggongvirae;Uroviricota;Caudoviricetes	Bacteria	Bacillota	Bacilli	Lactobacillales	Streptococcaceae	Streptococcus	check NCBI isolation source	biological product [ENVO:02000043]
k141_745650_25	k141_745650	K00820	glmS, GFPT; glutamine---fructose-6-phosphate transaminase (isomerizing) [EC:2.6.1.16]	6.4e-21	70.2	0.13	PF13522.6	Glutamine amidotransferase domain	2e-14	49.2	0.29	VOG00473	REFSEQ glutamine amidotransferase	9.3e-18	59.6	1.01	Viruses;Duplodnaviria;Heunggongvirae;Uroviricota;Caudoviricetes	Bacteria	Bacillota_A	Clostridia	Christensenellales	UBA1242	UBA11490	host-associated, animal host, mammalian host, digestive tract, intestine
k141_839980_4	k141_839980	K00973	E2.7.7.24, rfbA, rffH; glucose-1-phosphate thymidylyltransferase [EC:2.7.7.24]	3.4e-142	471.2	0.09	PF00483.23	Nucleotidyl transferase	1.2e-65	216.7	0.07	VOG00806	sp|Q5UNV4|UNAP_MIMIV Probable UDP-N-acetylglucosamine pyrophosphorylase	5.5e-59	195.2	0.55	Viruses;Duplodnaviria;Heunggongvirae;Uroviricota;Caudoviricetes	Bacteria	Bacillota_A	Clostridia	Christensenellales	UBA1242	UBA11490	host-associated, animal host, mammalian host, digestive tract, intestine
k141_839980_6	k141_839980	K01790	rfbC, rmlC; dTDP-4-dehydrorhamnose 3,5-epimerase [EC:5.1.3.13]	8.2e-68	224.7	0.05	PF00908.17	dTDP-4-dehydrorhamnose 3,5-epimerase	5.5e-67	219.9	0.05	VOG01177	sp|O27818|RMLC_METTH dTDP-4-dehydrorhamnose 3,5-epimerase	1.2e-40	134.8	0.44	Viruses;Duplodnaviria;Heunggongvirae;Uroviricota;Caudoviricetes	Bacteria	Bacillota_A	Clostridia	Christensenellales	UBA1242	UBA11490	host-associated, animal host, mammalian host, digestive tract, intestine
k141_839980_7	k141_839980	K01710	E4.2.1.46, rfbB, rffG; dTDP-glucose 4,6-dehydratase [EC:4.2.1.46]	3.4e-163	540.1	0.23	PF16363.5	GDP-mannose 4,6 dehydratase	5.9e-101	333.3	0.21	VOG00074	sp|Q9EQC1|3BHS7_MOUSE 3 beta-hydroxysteroid dehydrogenase type 7	4.6e-87	287.2	3.53	Viruses;Duplodnaviria;Heunggongvirae;Uroviricota;Caudoviricetes	Bacteria	Bacillota_A	Clostridia	Christensenellales	UBA1242	UBA11490	host-associated, animal host, mammalian host, digestive tract, intestine
297314.SAMEA8805628.CAJUMC010000088 TPA_asm: uncultured Lachnospiraceae bacterium isolate MGBC143118 genome assembly, contig: MGBC143118.88, whole genome shotgun sequence_15	297314.SAMEA8805628.CAJUMC010000088 TPA_asm: uncultured Lachnospiraceae bacterium isolate MGBC143118 genome assembly, contig: MGBC143118.88, whole genome shotgun sequence	K00390	cysH; phosphoadenosine phosphosulfate reductase [EC:1.8.4.8 1.8.4.10]	2e-14	50.8	0.52	PF01507.19	Phosphoadenosine phosphosulfate reductase family	4.2e-12	41.8	0.34	VOG00137	sp|P03766|Y290_LAMBD Uncharacterized nin region protein ORF290	1.4e-26	89	3.44	Viruses;Duplodnaviria;Heunggongvirae;Uroviricota;Caudoviricetes	Bacteria	Bacillota_A	Clostridia	Lachnospirales	Lachnospiraceae		animal host, host-associated, mammalian host, digestive tract, intestine
244328.SAMEA7202243.CAJFGX010000004 uncultured Clostridia bacterium isolate Chicken_16_mag_134 genome assembly, contig: MAGpy_11413_16_idba_bin_134_fascaffold_124, whole genome shotgun sequence_fragment_1_98	244328.SAMEA7202243.CAJFGX010000004 uncultured Clostridia bacterium isolate Chicken_16_mag_134 genome assembly, contig: MAGpy_11413_16_idba_bin_134_fascaffold_124, whole genome shotgun sequence_fragment_1	K00390	cysH; phosphoadenosine phosphosulfate reductase [EC:1.8.4.8 1.8.4.10]	1.9e-31	106.5	0.52	PF01507.19	Phosphoadenosine phosphosulfate reductase family	1.6e-25	84.5	0.34	VOG00137	sp|P03766|Y290_LAMBD Uncharacterized nin region protein ORF290	1.1e-25	85.4	3.44	Viruses;Duplodnaviria;Heunggongvirae;Uroviricota;Caudoviricetes	Bacteria	Bacillota_A	Clostridia	Oscillospirales	Butyricicoccaceae		host-associated, animal host, intestine, digestive tract
244328.SAMEA7202243.CAJFGX010000004 uncultured Clostridia bacterium isolate Chicken_16_mag_134 genome assembly, contig: MAGpy_11413_16_idba_bin_134_fascaffold_124, whole genome shotgun sequence_fragment_1_127	244328.SAMEA7202243.CAJFGX010000004 uncultured Clostridia bacterium isolate Chicken_16_mag_134 genome assembly, contig: MAGpy_11413_16_idba_bin_134_fascaffold_124, whole genome shotgun sequence_fragment_1	K01588	purE; 5-(carboxyamino)imidazole ribonucleotide mutase [EC:5.4.99.18]	4.7e-72	239.9	0	PF00731.20	AIR carboxylase	4.3e-61	199.2	0						Viruses;Duplodnaviria;Heunggongvirae;Uroviricota;Caudoviricetes	Bacteria	Bacillota_A	Clostridia	Oscillospirales	Butyricicoccaceae		host-associated, animal host, intestine, digestive tract
244328.SAMEA7202243.CAJFGX010000004 uncultured Clostridia bacterium isolate Chicken_16_mag_134 genome assembly, contig: MAGpy_11413_16_idba_bin_134_fascaffold_124, whole genome shotgun sequence_fragment_1_128	244328.SAMEA7202243.CAJFGX010000004 uncultured Clostridia bacterium isolate Chicken_16_mag_134 genome assembly, contig: MAGpy_11413_16_idba_bin_134_fascaffold_124, whole genome shotgun sequence_fragment_1	K01923	purC; phosphoribosylaminoimidazole-succinocarboxamide synthase [EC:6.3.2.6]	6.9e-67	223.4	0.14	PF01259.18	SAICAR synthetase	2.8e-70	231.2	0.12	VOG11815	sp|Q7V0C7|PUR7_PROMP Phosphoribosylaminoimidazole-succinocarboxamide synthase	6.8e-53	174	1.65	Viruses;Duplodnaviria;Heunggongvirae;Uroviricota;Caudoviricetes	Bacteria	Bacillota_A	Clostridia	Oscillospirales	Butyricicoccaceae		host-associated, animal host, intestine, digestive tract
244328.SAMEA7202243.CAJFGX010000004 uncultured Clostridia bacterium isolate Chicken_16_mag_134 genome assembly, contig: MAGpy_11413_16_idba_bin_134_fascaffold_124, whole genome shotgun sequence_fragment_1_131	244328.SAMEA7202243.CAJFGX010000004 uncultured Clostridia bacterium isolate Chicken_16_mag_134 genome assembly, contig: MAGpy_11413_16_idba_bin_134_fascaffold_124, whole genome shotgun sequence_fragment_1	K11175	purN; phosphoribosylglycinamide formyltransferase 1 [EC:2.1.2.2]	2.8e-79	263.7	0.08	PF00551.19	Formyl transferase	1.7e-49	162.4	0.09	VOG04036	sp|P08179|PUR3_ECOLI Phosphoribosylglycinamide formyltransferase	2.2e-33	109.5	0.18	Viruses;Duplodnaviria;Heunggongvirae;Uroviricota;Caudoviricetes	Bacteria	Bacillota_A	Clostridia	Oscillospirales	Butyricicoccaceae		host-associated, animal host, intestine, digestive tract
244328.SAMEA7202243.CAJFGX010000010 uncultured Clostridia bacterium isolate Chicken_16_mag_134 genome assembly, contig: MAGpy_11413_16_idba_bin_134_fascaffold_492, whole genome shotgun sequence_fragment_1_28	244328.SAMEA7202243.CAJFGX010000010 uncultured Clostridia bacterium isolate Chicken_16_mag_134 genome assembly, contig: MAGpy_11413_16_idba_bin_134_fascaffold_492, whole genome shotgun sequence_fragment_1	K17950	cuyA; L-cysteate sulfo-lyase [EC:4.4.1.25]	5.2e-75	249.4	0	PF00291.25	Pyridoxal-phosphate dependent enzyme	3.9e-39	129.2	0.04						Viruses;Duplodnaviria;Heunggongvirae;Uroviricota;Caudoviricetes	Bacteria	Bacillota_A	Clostridia	Oscillospirales	Butyricicoccaceae		host-associated, animal host, intestine, digestive tract
QAKI01000010.1 MAG: Subdoligranulum variabile isolate CIM:MAG 1127 contig_9836, whole genome shotgun sequence_30	QAKI01000010.1 MAG: Subdoligranulum variabile isolate CIM:MAG 1127 contig_9836, whole genome shotgun sequence	K00789	metK; S-adenosylmethionine synthetase [EC:2.5.1.6]	1e-118	394.8	0.25	PF02773.16	S-adenosylmethionine synthetase, C-terminal domain	6.3e-60	197	0.2						Viruses;Duplodnaviria;Heunggongvirae;Uroviricota;Caudoviricetes	Bacteria	Bacillota_A	Clostridia	Oscillospirales	Ruminococcaceae	Gemmiger	host-associated	feces
k141_117320_45	k141_117320	K01755	argH, ASL; argininosuccinate lyase [EC:4.3.2.1]	6.6e-226	749.2	0	PF00206.20	Lyase	2.6e-80	264.2	0.01						Viruses;Duplodnaviria;Heunggongvirae;Uroviricota;Caudoviricetes	Bacteria	Pseudomonadota	Gammaproteobacteria	Burkholderiales	Neisseriaceae	Neisseria	host-associated, saliva, animal host, mammalian host, mouth, digestive tract, human host
205918.SAMN02604347.CP000075 Pseudomonas syringae pv. syringae B728a, complete genome_fragment_27_2824	205918.SAMN02604347.CP000075 Pseudomonas syringae pv. syringae B728a, complete genome_fragment_27	K21140	mec; [CysO sulfur-carrier protein]-S-L-cysteine hydrolase [EC:3.13.1.6]	1.5e-19	68.6	0.89	PF14464.6	Prokaryotic homologs of the JAB domain	2.9e-17	57.6	0.27	VOG01039	sp|O64333|TIPK_BPN15 Tail tip assembly protein K	1.9e-68	226.4	4.6	Viruses;Duplodnaviria;Heunggongvirae;Uroviricota;Caudoviricetes	Bacteria	Pseudomonadota	Gammaproteobacteria	Pseudomonadales	Pseudomonadaceae		terrestrial
k141_556104_4	k141_556104	K01710	E4.2.1.46, rfbB, rffG; dTDP-glucose 4,6-dehydratase [EC:4.2.1.46]	3.9e-58	193.9	0.23	PF01370.21	NAD dependent epimerase/dehydratase family	1.7e-43	145.1	0.59	VOG00074	sp|Q9EQC1|3BHS7_MOUSE 3 beta-hydroxysteroid dehydrogenase type 7	6.9e-56	185.8	3.53	Viruses;Duplodnaviria;Heunggongvirae;Uroviricota;Caudoviricetes	Bacteria						aquatic, medium salinity, brackish water, estuary, marine, salinity
k141_879976_5	k141_879976	K00600	glyA, SHMT; glycine hydroxymethyltransferase [EC:2.1.2.1]	1.5e-176	585.3	0.03	PF00464.19	Serine hydroxymethyltransferase	6.8e-155	511.8	0.03	VOG20022	sp|A6Q478|GLYA_NITSB Serine hydroxymethyltransferase	1.5e-130	431.9	0.1	Viruses;Duplodnaviria;Heunggongvirae;Uroviricota;Caudoviricetes	Bacteria						aquatic, medium salinity, brackish water, estuary, marine, salinity
k141_367017_2	k141_367017	K14266	prnA, rebH, ktzQ; tryptophan 7-halogenase [EC:1.14.19.9]	1.1e-99	330.9	0.23	PF04820.14	Tryptophan halogenase	6.1e-90	298.4	0.27	VOG09940	sp|Q8KHZ8|REBH_NOCAE Flavin-dependent tryptophan halogenase RebH	5.3e-100	332.1	0.83	Viruses;Duplodnaviria;Heunggongvirae;Uroviricota;Caudoviricetes	Bacteria						aquatic, medium salinity, brackish water, estuary, marine, salinity
k141_881349_6	k141_881349	K01749	hemC, HMBS; hydroxymethylbilane synthase [EC:2.5.1.61]	3.7e-89	296.4	0	PF01379.20	Porphobilinogen deaminase, dipyromethane cofactor binding domain	6.8e-67	221.1	0						Viruses;Duplodnaviria;Heunggongvirae;Uroviricota;Caudoviricetes	Bacteria						aquatic, medium salinity, brackish water, estuary, marine, salinity
k141_1805283_7	k141_1805283	K14266	prnA, rebH, ktzQ; tryptophan 7-halogenase [EC:1.14.19.9]	2.4e-100	333.1	0.23	PF04820.14	Tryptophan halogenase	5.7e-88	291.9	0.27	VOG09940	sp|Q8KHZ8|REBH_NOCAE Flavin-dependent tryptophan halogenase RebH	4.2e-98	325.8	0.83	Viruses;Duplodnaviria;Heunggongvirae;Uroviricota;Caudoviricetes	Bacteria						aquatic, medium salinity, brackish water, estuary, marine, salinity
k141_1901575_4	k141_1901575	K00012	UGDH, ugd; UDPglucose 6-dehydrogenase [EC:1.1.1.22]	1.3e-33	112.7	0.13	PF03721.14	UDP-glucose/GDP-mannose dehydrogenase family, NAD binding domain	3.1e-18	62.2	0.04	VOG00982	sp|O33952|UDG8_ECOLX UDP-glucose 6-dehydrogenase	4.8e-52	173.5	0.31	Viruses;Duplodnaviria;Heunggongvirae;Uroviricota;Caudoviricetes	Bacteria						aquatic, medium salinity, brackish water, estuary, marine, salinity
k141_534673_3	k141_534673	K22226	ahbC; Fe-coproporphyrin III synthase	3.1e-37	124.7	0.01	PF04055.21	Radical SAM superfamily	9.3e-16	54.9	0.21	VOG09966	REFSEQ hypothetical phage protein (Radical SAM family)	6.8e-92	304.3	0.1	Viruses;Duplodnaviria;Heunggongvirae;Uroviricota;Caudoviricetes	Bacteria						aquatic, medium salinity, brackish water, estuary, marine, salinity
k141_1211056_5	k141_1211056	K14266	prnA, rebH, ktzQ; tryptophan 7-halogenase [EC:1.14.19.9]	2.2e-101	336.6	0.23	PF04820.14	Tryptophan halogenase	3.4e-89	296	0.27	VOG09940	sp|Q8KHZ8|REBH_NOCAE Flavin-dependent tryptophan halogenase RebH	9.3e-101	334.6	0.83	Viruses;Duplodnaviria;Heunggongvirae;Uroviricota;Caudoviricetes	Bacteria						aquatic, medium salinity, brackish water, estuary, marine, salinity
k141_1502762_2	k141_1502762	K00012	UGDH, ugd; UDPglucose 6-dehydrogenase [EC:1.1.1.22]	1.3e-49	165.5	0.13	PF00984.19	UDP-glucose/GDP-mannose dehydrogenase family, central domain	4e-28	93.7	0.07	VOG00982	sp|O33952|UDG8_ECOLX UDP-glucose 6-dehydrogenase	5e-43	143.8	0.31	Viruses;Duplodnaviria;Heunggongvirae;Uroviricota;Caudoviricetes	Bacteria						aquatic, medium salinity, brackish water, estuary, marine, salinity
k141_1502762_3	k141_1502762	K01784	galE, GALE; UDP-glucose 4-epimerase [EC:5.1.3.2]	1.3e-30	103.6	0.21	PF01370.21	NAD dependent epimerase/dehydratase family	9.7e-21	70.5	0.59	VOG00074	sp|Q9EQC1|3BHS7_MOUSE 3 beta-hydroxysteroid dehydrogenase type 7	1.1e-32	109.5	3.53	Viruses;Duplodnaviria;Heunggongvirae;Uroviricota;Caudoviricetes	Bacteria						aquatic, medium salinity, brackish water, estuary, marine, salinity
k141_1441882_3	k141_1441882	K03272	gmhC, hldE, waaE, rfaE; D-beta-D-heptose 7-phosphate kinase / D-beta-D-heptose 1-phosphate adenosyltransferase [EC:2.7.1.167 2.7.7.70]	7.6e-25	83.7	0.19	PF01050.18	Mannose-6-phosphate isomerase	4.5e-25	84.6	0.04	VOG22302	REFSEQ hypothetical protein	1.3e-49	164	0.06	Viruses;Duplodnaviria;Heunggongvirae;Uroviricota;Caudoviricetes	Bacteria						aquatic, medium salinity, brackish water, estuary, marine, salinity
k141_522387_12	k141_522387	K01255	CARP, pepA; leucyl aminopeptidase [EC:3.4.11.1]	8.4e-149	494	0.01	PF00883.21	Cytosol aminopeptidase family, catalytic domain	2.7e-112	371.3	0.01						Viruses;Duplodnaviria;Heunggongvirae;Uroviricota;Caudoviricetes	Bacteria						aquatic, medium salinity, brackish water, estuary, marine, salinity
k141_652594_7	k141_652594	K03272	gmhC, hldE, waaE, rfaE; D-beta-D-heptose 7-phosphate kinase / D-beta-D-heptose 1-phosphate adenosyltransferase [EC:2.7.1.167 2.7.7.70]	3.7e-24	81.5	0.19	PF01050.18	Mannose-6-phosphate isomerase	7.4e-19	64.4	0.04	VOG22302	REFSEQ hypothetical protein	8.7e-44	145.1	0.06	Viruses;Duplodnaviria;Heunggongvirae;Uroviricota;Caudoviricetes	Bacteria						aquatic, medium salinity, brackish water, estuary, marine, salinity
k141_1395709_3	k141_1395709	K22227	ahbD; heme synthase	4e-15	51.7	0.14	PF04055.21	Radical SAM superfamily	5.7e-13	45.8	0.21	VOG03411	REFSEQ radical SAM domain-containing protein	1.5e-12	43.8	0.14	Viruses;Duplodnaviria;Heunggongvirae;Uroviricota;Caudoviricetes	Bacteria						aquatic, medium salinity, brackish water, estuary, marine, salinity
k141_326203_15	k141_326203	K21480	HO, pbsA1, hmuO; heme oxygenase (biliverdin-producing, ferredoxin) [EC:1.14.15.20]	1.4e-25	86.3	0.08	PF01126.20	Heme oxygenase	2.2e-21	72.8	0.08						Viruses;Duplodnaviria;Heunggongvirae;Uroviricota;Caudoviricetes	Bacteria	Actinobacteriota	Humimicrobiia	JAHJRV01	JAHJRV01	JAHJRV01	groundwater, low salinity, fresh water, aquatic, subsurface, terrestrial, salinity
k141_326203_15	k141_326203	K21480	HO, pbsA1, hmuO; heme oxygenase (biliverdin-producing, ferredoxin) [EC:1.14.15.20]	1.4e-25	86.3	0.08	PF01126.20	Heme oxygenase	2.2e-21	72.8	0.08						Viruses;Duplodnaviria;Heunggongvirae;Uroviricota;Caudoviricetes	Bacteria						groundwater, low salinity, fresh water, aquatic, subsurface, terrestrial, salinity
k141_933767_2	k141_933767	K02377	TSTA3, fcl; GDP-L-fucose synthase [EC:1.1.1.271]	2.3e-46	154.8	0.12	PF01370.21	NAD dependent epimerase/dehydratase family	2e-44	148.1	0.59	VOG00074	sp|Q9EQC1|3BHS7_MOUSE 3 beta-hydroxysteroid dehydrogenase type 7	4.8e-72	238.9	3.53	Viruses;Duplodnaviria;Heunggongvirae;Uroviricota;Caudoviricetes	Bacteria						aquatic, medium salinity, brackish water, estuary, marine, salinity
k141_933767_6	k141_933767	K22227	ahbD; heme synthase	2.2e-14	49.2	0.14	PF04055.21	Radical SAM superfamily	2.3e-13	47.1	0.21	VOG00313	sp|P07075|NRDG_BPT4 Anaerobic ribonucleoside-triphosphate reductase-activating protein	6.7e-14	48.2	7.1	Viruses;Duplodnaviria;Heunggongvirae;Uroviricota;Caudoviricetes	Bacteria						aquatic, medium salinity, brackish water, estuary, marine, salinity
k141_933767_7	k141_933767	K00012	UGDH, ugd; UDPglucose 6-dehydrogenase [EC:1.1.1.22]	2.3e-31	105.2	0.13	PF00984.19	UDP-glucose/GDP-mannose dehydrogenase family, central domain	1.3e-18	63.2	0.07	VOG00982	sp|O33952|UDG8_ECOLX UDP-glucose 6-dehydrogenase	2.3e-35	118.6	0.31	Viruses;Duplodnaviria;Heunggongvirae;Uroviricota;Caudoviricetes	Bacteria						aquatic, medium salinity, brackish water, estuary, marine, salinity
k141_933767_8	k141_933767	K01710	E4.2.1.46, rfbB, rffG; dTDP-glucose 4,6-dehydratase [EC:4.2.1.46]	4.7e-39	131	0.23	PF01370.21	NAD dependent epimerase/dehydratase family	4.6e-32	107.6	0.59	VOG00074	sp|Q9EQC1|3BHS7_MOUSE 3 beta-hydroxysteroid dehydrogenase type 7	1.9e-36	121.9	3.53	Viruses;Duplodnaviria;Heunggongvirae;Uroviricota;Caudoviricetes	Bacteria						aquatic, medium salinity, brackish water, estuary, marine, salinity
1295141.SAMN02469887.AOUH01000027 Pseudomonas veronii 1YdBTEX2 Contig27, whole genome shotgun sequence_fragment_1_155	1295141.SAMN02469887.AOUH01000027 Pseudomonas veronii 1YdBTEX2 Contig27, whole genome shotgun sequence_fragment_1	K01491	folD; methylenetetrahydrofolate dehydrogenase (NADP+) / methenyltetrahydrofolate cyclohydrolase [EC:1.5.1.5 3.5.4.9]	3.1e-132	439.3	0.05	PF02882.19	Tetrahydrofolate dehydrogenase/cyclohydrolase, NAD(P)-binding domain	1.4e-67	221.5	0.05						Viruses;Duplodnaviria;Heunggongvirae;Uroviricota;Caudoviricetes	Bacteria	Pseudomonadota	Gammaproteobacteria	Pseudomonadales	Pseudomonadaceae
k141_602877_5	k141_602877	K00789	metK; S-adenosylmethionine synthetase [EC:2.5.1.6]	3e-43	144.3	0.25	PF02773.16	S-adenosylmethionine synthetase, C-terminal domain	4.1e-21	69.4	0.2						Viruses;Duplodnaviria;Heunggongvirae;Uroviricota;Caudoviricetes	Bacteria	Bacillota	Bacilli	RFN20	CAG-826	UBA2450	rumen, host-associated, animal host, digestive tract
NZ_JAHKQJ010000007.1 Octadecabacter sp. B2R22 B2R22_B2R22_contig_6, whole genome shotgun sequence_fragment_13_1084	NZ_JAHKQJ010000007.1 Octadecabacter sp. B2R22 B2R22_B2R22_contig_6, whole genome shotgun sequence_fragment_13	K09458	fabF, OXSM, CEM1; 3-oxoacyl-[acyl-carrier-protein] synthase II [EC:2.3.1.179]	2.8e-186	618.4	0.01	PF00109.26	Beta-ketoacyl synthase, N-terminal domain	5.3e-62	203.8	0.01						Viruses;Duplodnaviria;Heunggongvirae;Uroviricota;Caudoviricetes	Bacteria	Pseudomonadota	Alphaproteobacteria	Rhodobacterales	Rhodobacteraceae	Octadecabacter	host-associated	alginate 40-100 m particle (artificial) mid colonization
NZ_JAHKQJ010000007.1 Octadecabacter sp. B2R22 B2R22_B2R22_contig_6, whole genome shotgun sequence_fragment_13_1085	NZ_JAHKQJ010000007.1 Octadecabacter sp. B2R22 B2R22_B2R22_contig_6, whole genome shotgun sequence_fragment_13	K02078	acpP; acyl carrier protein	6.5e-29	98.8	0.31	PF00550.25	Phosphopantetheine attachment site	2.1e-15	51.1	0.02	VOG01318	REFSEQ putative acyl carrier protein	6.9e-21	68.3	0.34	Viruses;Duplodnaviria;Heunggongvirae;Uroviricota;Caudoviricetes	Bacteria	Pseudomonadota	Alphaproteobacteria	Rhodobacterales	Rhodobacteraceae	Octadecabacter	host-associated	alginate 40-100 m particle (artificial) mid colonization
k141_523355_fragment_1_35	k141_523355_fragment_1	K22227	ahbD; heme synthase	4.2e-62	206.2	0.14	PF04055.21	Radical SAM superfamily	1.9e-17	58.9	0.21						No geNomad classification	Bacteria	Patescibacteria	4484-211	4484-211	4484-211	JAHISN01	groundwater, low salinity, fresh water, aquatic, subsurface, terrestrial, salinity
2044939.SAMN16342061.JAFQCL010000001 Clostridia bacterium isolate RGIG1693 Goat_Cecum-2__c6979, whole genome shotgun sequence_fragment_4_132	2044939.SAMN16342061.JAFQCL010000001 Clostridia bacterium isolate RGIG1693 Goat_Cecum-2__c6979, whole genome shotgun sequence_fragment_4	K00789	metK; S-adenosylmethionine synthetase [EC:2.5.1.6]	6.4e-17	58.2	0.25	PF00438.20	S-adenosylmethionine synthetase, N-terminal domain	4.4e-14	46.9	0.01						Viruses;Duplodnaviria;Heunggongvirae;Uroviricota;Caudoviricetes	Bacteria	Bacillota_A	Clostridia	Christensenellales	CAG-138		host-associated, animal host, mammalian host, digestive tract
2736290.SAMN14906828.JABKKF010000003 Prevotella sp. PMUR PMUR_3, whole genome shotgun sequence_fragment_7_221	2736290.SAMN14906828.JABKKF010000003 Prevotella sp. PMUR PMUR_3, whole genome shotgun sequence_fragment_7	K21029	moeB; molybdopterin-synthase adenylyltransferase [EC:2.7.7.80]	1.4e-61	205.9	0.05	PF00899.21	ThiF family	1.7e-50	167.3	0.05						Viruses;Duplodnaviria;Heunggongvirae;Uroviricota;Caudoviricetes	Bacteria	Bacteroidota	Bacteroidia	Bacteroidales	Bacteroidaceae		animal host, host-associated, mammalian host, digestive tract, intestine
2736290.SAMN14906828.JABKKF010000003 Prevotella sp. PMUR PMUR_3, whole genome shotgun sequence_fragment_7_241	2736290.SAMN14906828.JABKKF010000003 Prevotella sp. PMUR PMUR_3, whole genome shotgun sequence_fragment_7	K01738	cysK; cysteine synthase [EC:2.5.1.47]	6.3e-148	491.6	0.04	PF00291.25	Pyridoxal-phosphate dependent enzyme	2.6e-69	229.5	0.04						Viruses;Duplodnaviria;Heunggongvirae;Uroviricota;Caudoviricetes	Bacteria	Bacteroidota	Bacteroidia	Bacteroidales	Bacteroidaceae		animal host, host-associated, mammalian host, digestive tract, intestine
WHTT01000065.1 Luteitalea sp. isolate Dino_bin44 NODE_65_length_36394_cov_12.899007, whole genome shotgun sequence_24	WHTT01000065.1 Luteitalea sp. isolate Dino_bin44 NODE_65_length_36394_cov_12.899007, whole genome shotgun sequence	K00568	ubiG; 2-polyprenyl-6-hydroxyphenyl methylase / 3-demethylubiquinone-9 3-methyltransferase [EC:2.1.1.222 2.1.1.64]	7e-17	60.2	0.05	PF13489.6	Methyltransferase domain	3e-25	85	0.02						Viruses;Duplodnaviria;Heunggongvirae;Uroviricota;Caudoviricetes	Bacteria	Acidobacteriota	Vicinamibacteria	Vicinamibacterales	Vicinamibacteraceae	WHTT01	check NCBI isolation source	Dinosaur fossil bone
k141_1687419_2	k141_1687419	K21344	rfaE1; D-glycero-beta-D-manno-heptose-7-phosphate kinase [EC:2.7.1.167]	4.7e-100	332.6	0.03	PF00294.24	pfkB family carbohydrate kinase	8.2e-37	122.7	0.12	VOG17422	sp|A6Q4Z6|HLDE_NITSB Bifunctional protein HldE	2.6e-30	100.8	0.3	No geNomad classification	Bacteria	Acidobacteriota	UBA6911	UBA6911	UBA6911	JAFNAG01	terrestrial, contaminated, soil
NZ_JAATHD010000014.1 Paenibacillus sp. HB172176 scaffold14, whole genome shotgun sequence_fragment_4_144	NZ_JAATHD010000014.1 Paenibacillus sp. HB172176 scaffold14, whole genome shotgun sequence_fragment_4	K06211	nadR; HTH-type transcriptional regulator, transcriptional repressor of NAD biosynthesis genes [EC:2.7.7.1 2.7.1.22]	6.1e-47	158.9	0.41	PF13521.6	AAA domain	5.3e-33	109.8	0.55	VOG00154	sp|P24518|NADR_SALTY Trifunctional NAD biosynthesis/regulator protein NadR	8.5e-25	83	3.56	Viruses;Duplodnaviria;Heunggongvirae;Uroviricota;Caudoviricetes	Bacteria	Bacillota	Bacilli	Paenibacillales	Paenibacillaceae	Pristimantibacillus	check NCBI isolation source	estuarine mud [ENVO:00002160]
NZ_JAATHD010000014.1 Paenibacillus sp. HB172176 scaffold14, whole genome shotgun sequence_fragment_4_146	NZ_JAATHD010000014.1 Paenibacillus sp. HB172176 scaffold14, whole genome shotgun sequence_fragment_4	K00763	pncB, NAPRT1; nicotinate phosphoribosyltransferase [EC:6.3.4.21]	4e-180	599.1	0.03	PF17767.1	Nicotinate phosphoribosyltransferase (NAPRTase) N-terminal domain	5.4e-36	119	0.01	VOG00773	sp|Q52I78|NAMPT_PIG Nicotinamide phosphoribosyltransferase	3.2e-29	96.9	7.4	Viruses;Duplodnaviria;Heunggongvirae;Uroviricota;Caudoviricetes	Bacteria	Bacillota	Bacilli	Paenibacillales	Paenibacillaceae	Pristimantibacillus	check NCBI isolation source	estuarine mud [ENVO:00002160]
NZ_JAATHD010000014.1 Paenibacillus sp. HB172176 scaffold14, whole genome shotgun sequence_fragment_4_147	NZ_JAATHD010000014.1 Paenibacillus sp. HB172176 scaffold14, whole genome shotgun sequence_fragment_4	K08281	pncA; nicotinamidase/pyrazinamidase [EC:3.5.1.19 3.5.1.-]	3.7e-28	97.2	0.02	PF00857.20	Isochorismatase family	1.1e-38	128.3	0.02						Viruses;Duplodnaviria;Heunggongvirae;Uroviricota;Caudoviricetes	Bacteria	Bacillota	Bacilli	Paenibacillales	Paenibacillaceae	Pristimantibacillus	check NCBI isolation source	estuarine mud [ENVO:00002160]
NZ_MDEE01000033.1 Xanthomonas dyei strain CFBP7245 Xd-CFBP7245-G1033, whole genome shotgun sequence_fragment_2_35	NZ_MDEE01000033.1 Xanthomonas dyei strain CFBP7245 Xd-CFBP7245-G1033, whole genome shotgun sequence_fragment_2	K06920	queC; 7-cyano-7-deazaguanine synthase [EC:6.3.4.20]	2.3e-92	307.8	0.47	PF06508.13	Queuosine biosynthesis protein QueC	5e-71	233.3	0.38	VOG00684	sp|A4XFR8|QUEC_CALS8 7-cyano-7-deazaguanine synthase	3e-42	139.8	2.27	Viruses;Duplodnaviria;Heunggongvirae;Uroviricota;Caudoviricetes	Bacteria	Pseudomonadota	Gammaproteobacteria	Xanthomonadales	Xanthomonadaceae	Xanthomonas	host-associated	angular leaf lesion
k141_607963_4	k141_607963	K00067	rfbD, rmlD; dTDP-4-dehydrorhamnose reductase [EC:1.1.1.133]	3e-39	132.2	0.04	PF04321.17	RmlD substrate binding domain	1.9e-27	91	0.04	VOG00074	sp|Q9EQC1|3BHS7_MOUSE 3 beta-hydroxysteroid dehydrogenase type 7	4e-19	63.5	3.53	No geNomad classification	Bacteria	Bacillota_A	Clostridia	Oscillospirales	CAG-272	SIG640	host-associated, animal host, mammalian host, digestive tract, intestine
JAFSVH010000004.1 Bacilli bacterium isolate RGIG3506 Goat_Rumen.Co__c49912, whole genome shotgun sequence_5	JAFSVH010000004.1 Bacilli bacterium isolate RGIG3506 Goat_Rumen.Co__c49912, whole genome shotgun sequence	K04487	iscS, NFS1; cysteine desulfurase [EC:2.8.1.7]	2.8e-84	280.5	0.02	PF00266.19	Aminotransferase class-V	2.1e-52	173.9	0.04	VOG07846	sp|A5I4Z9|ISCS_CLOBH Cysteine desulfurase IscS	2.2e-14	48.8	0.02	Viruses;Duplodnaviria;Heunggongvirae;Uroviricota;Caudoviricetes	Bacteria	Bacillota	Bacilli	ML615J-28	CAG-698	RGIG3506	host-associated	ruminant gastrointestinal tract
1736281.SAMN04151661.LMOW01000003 Microbacterium sp. Leaf161 contig_3, whole genome shotgun sequence_fragment_3_316	1736281.SAMN04151661.LMOW01000003 Microbacterium sp. Leaf161 contig_3, whole genome shotgun sequence_fragment_3	K02613	paaE; ring-1,2-phenylacetyl-CoA epoxidase subunit PaaE	2.1e-43	146.1	0	PF00175.21	Oxidoreductase NAD-binding domain	2.5e-15	51.8	0						Viruses;Duplodnaviria;Heunggongvirae;Uroviricota;Caudoviricetes	Bacteria	Actinobacteriota	Actinomycetia	Actinomycetales	Microbacteriaceae
k141_14775_10	k141_14775	K03274	gmhD, rfaD; ADP-L-glycero-D-manno-heptose 6-epimerase [EC:5.1.3.20]	7.4e-113	374.2	0.1	PF01370.21	NAD dependent epimerase/dehydratase family	1.8e-32	108.9	0.59	VOG00074	sp|Q9EQC1|3BHS7_MOUSE 3 beta-hydroxysteroid dehydrogenase type 7	6.5e-41	136.6	3.53	Viruses;Duplodnaviria;Heunggongvirae;Uroviricota;Caudoviricetes	Bacteria	Cyanobacteriota	Cyanobacteriia				lentic, low salinity, fresh water, aquatic, salinity, lacustrine
k141_14775_10	k141_14775	K03274	gmhD, rfaD; ADP-L-glycero-D-manno-heptose 6-epimerase [EC:5.1.3.20]	7.4e-113	374.2	0.1	PF01370.21	NAD dependent epimerase/dehydratase family	1.8e-32	108.9	0.59	VOG00074	sp|Q9EQC1|3BHS7_MOUSE 3 beta-hydroxysteroid dehydrogenase type 7	6.5e-41	136.6	3.53	Viruses;Duplodnaviria;Heunggongvirae;Uroviricota;Caudoviricetes	Bacteria	Pseudomonadota	Alphaproteobacteria	ATCC43930	Stellaceae	AP-15	lentic, low salinity, fresh water, aquatic, salinity, lacustrine
k141_14775_12	k141_14775	K21029	moeB; molybdopterin-synthase adenylyltransferase [EC:2.7.7.80]	2.1e-18	63	0.05	PF00899.21	ThiF family	5.9e-21	71.2	0.05						Viruses;Duplodnaviria;Heunggongvirae;Uroviricota;Caudoviricetes	Bacteria	Cyanobacteriota	Cyanobacteriia				lentic, low salinity, fresh water, aquatic, salinity, lacustrine
k141_14775_12	k141_14775	K21029	moeB; molybdopterin-synthase adenylyltransferase [EC:2.7.7.80]	2.1e-18	63	0.05	PF00899.21	ThiF family	5.9e-21	71.2	0.05						Viruses;Duplodnaviria;Heunggongvirae;Uroviricota;Caudoviricetes	Bacteria	Pseudomonadota	Alphaproteobacteria	ATCC43930	Stellaceae	AP-15	lentic, low salinity, fresh water, aquatic, salinity, lacustrine
k141_543335_5	k141_543335	K03639	moaA, CNX2; GTP 3',8-cyclase [EC:4.1.99.22]	2.4e-16	55.8	0.04	PF04055.21	Radical SAM superfamily	7.7e-13	45.4	0.21	VOG00313	sp|P07075|NRDG_BPT4 Anaerobic ribonucleoside-triphosphate reductase-activating protein	8.5e-12	41.3	7.1	Viruses;Duplodnaviria;Heunggongvirae;Uroviricota;Caudoviricetes	Bacteria	Cyanobacteriota	Cyanobacteriia				lentic, low salinity, fresh water, aquatic, salinity, lacustrine
k141_38816_3	k141_38816	K01218	gmuG; mannan endo-1,4-beta-mannosidase [EC:3.2.1.78]	2.7e-14	48.8	0.01	PF02018.17	Carbohydrate binding domain	2.5e-15	53.3	0.02	VOG18974	REFSEQ hypothetical protein	2.3e-23	77.8	0.17	Viruses;Duplodnaviria;Heunggongvirae;Uroviricota;Caudoviricetes	Bacteria	Cyanobacteriota	Cyanobacteriia				lentic, low salinity, fresh water, aquatic, salinity, lacustrine
k141_1313809_4	k141_1313809	K00390	cysH; phosphoadenosine phosphosulfate reductase [EC:1.8.4.8 1.8.4.10]	1.6e-16	56.7	0.52	PF01507.19	Phosphoadenosine phosphosulfate reductase family	7.6e-14	48.4	0.34	VOG00137	sp|P03766|Y290_LAMBD Uncharacterized nin region protein ORF290	7.4e-37	123.9	3.44	Viruses;Duplodnaviria;Heunggongvirae;Uroviricota;Caudoviricetes	Bacteria	Cyanobacteriota	Cyanobacteriia				lentic, low salinity, fresh water, aquatic, salinity, lacustrine
k141_1404559_2	k141_1404559	K00657	speG, SAT; diamine N-acetyltransferase [EC:2.3.1.57]	4.1e-19	67	0.08	PF00583.25	Acetyltransferase (GNAT) family	2.7e-20	68.1	0.25	VOG00468	sp|C7IZ16|GNA2_ORYSJ Probable glucosamine 6-phosphate N-acetyltransferase 2	1.9e-15	52.4	1.97	No geNomad classification	Bacteria	Bacillota_A	Clostridia	Lachnospirales	Lachnospiraceae	UBA2868	host-associated, animal host, mammalian host, digestive tract, intestine
NZ_VFVL01000009.1 Mesorhizobium sp. B2-4-3 contig_9, whole genome shotgun sequence_fragment_3_108	NZ_VFVL01000009.1 Mesorhizobium sp. B2-4-3 contig_9, whole genome shotgun sequence_fragment_3	K00640	cysE; serine O-acetyltransferase [EC:2.3.1.30]	3.7e-92	308	0.04	PF06426.14	Serine acetyltransferase, N-terminal	2.6e-39	129	0.01						Viruses;Duplodnaviria;Heunggongvirae;Uroviricota;Caudoviricetes	Bacteria	Pseudomonadota	Alphaproteobacteria	Rhizobiales	Rhizobiaceae	Mesorhizobium	terrestrial	soil
NZ_FONP01000020.1 Peptostreptococcus sp. D1, whole genome shotgun sequence_37	NZ_FONP01000020.1 Peptostreptococcus sp. D1, whole genome shotgun sequence	K00390	cysH; phosphoadenosine phosphosulfate reductase [EC:1.8.4.8 1.8.4.10]	5.6e-19	65.3	0.52	PF01507.19	Phosphoadenosine phosphosulfate reductase family	4.5e-18	61	0.34	VOG00137	sp|P03766|Y290_LAMBD Uncharacterized nin region protein ORF290	8.3e-33	109.4	3.44	Viruses;Duplodnaviria;Heunggongvirae;Uroviricota;Caudoviricetes	Bacteria	Bacillota_A	Clostridia	Peptostreptococcales	Peptostreptococcaceae	Peptostreptococcus		none
NZ_FONP01000018.1 Peptostreptococcus sp. D1, whole genome shotgun sequence_16	NZ_FONP01000018.1 Peptostreptococcus sp. D1, whole genome shotgun sequence	K06167	phnP; phosphoribosyl 1,2-cyclic phosphate phosphodiesterase [EC:3.1.4.55]	1.4e-19	67.3	0.46	PF12706.7	Beta-lactamase superfamily domain	6.4e-15	50.3	0.24	VOG01036	sp|C0SP91|YYCJ_BACSU Putative metallo-hydrolase YycJ	1.4e-38	128.1	3.45	Viruses;Duplodnaviria;Heunggongvirae;Uroviricota;Caudoviricetes	Bacteria	Bacillota_A	Clostridia	Peptostreptococcales	Peptostreptococcaceae	Peptostreptococcus		none
NZ_FONP01000002.1 Peptostreptococcus sp. D1, whole genome shotgun sequence_fragment_3_86	NZ_FONP01000002.1 Peptostreptococcus sp. D1, whole genome shotgun sequence_fragment_3	K00789	metK; S-adenosylmethionine synthetase [EC:2.5.1.6]	5.7e-18	62.2	0.25	PF00438.20	S-adenosylmethionine synthetase, N-terminal domain	2.3e-12	42.6	0.01						Viruses;Duplodnaviria;Heunggongvirae;Uroviricota;Caudoviricetes	Bacteria	Bacillota_A	Clostridia	Peptostreptococcales	Peptostreptococcaceae	Peptostreptococcus		none
1737357.SAMN17390269.JAEUAN010000023 Rhizobium wenxiniae strain HU50 NODE_HU50_23, whole genome shotgun sequence_fragment_1_17	1737357.SAMN17390269.JAEUAN010000023 Rhizobium wenxiniae strain HU50 NODE_HU50_23, whole genome shotgun sequence_fragment_1	K03275	waaO, rfaI; UDP-glucose:(glucosyl)LPS alpha-1,3-glucosyltransferase [EC:2.4.1.-]	1e-20	72.3	0.02	PF01501.20	Glycosyl transferase family 8	2.6e-23	78.5	0.03						Viruses;Duplodnaviria;Heunggongvirae;Uroviricota;Caudoviricetes	Bacteria	Pseudomonadota	Alphaproteobacteria	Rhizobiales	Rhizobiaceae		anthropogenic, built environment
NZ_BANU01000001.1 Gordonia sihwensis NBRC 108236, whole genome shotgun sequence_fragment_3_265	NZ_BANU01000001.1 Gordonia sihwensis NBRC 108236, whole genome shotgun sequence_fragment_3	K01055	pcaD; 3-oxoadipate enol-lactonase [EC:3.1.1.24]	1.3e-55	187.2	0.03	PF00561.20	alpha/beta hydrolase fold	3.1e-21	71.4	0.42	VOG00487	sp|O64252|PRXH_BPMD2 Putative non-heme haloperoxidase	1.8e-12	42.2	3.86	Viruses;Duplodnaviria;Heunggongvirae;Uroviricota;Caudoviricetes	Bacteria	Actinomycetota	Actinomycetia	Mycobacteriales	Mycobacteriaceae	Gordonia		none
NZ_JAESWB010000134.1 Neobacillus sp. YIM B02564 GCM70020047_134, whole genome shotgun sequence_fragment_2_193	NZ_JAESWB010000134.1 Neobacillus sp. YIM B02564 GCM70020047_134, whole genome shotgun sequence_fragment_2	K03273	gmhB; D-glycero-D-manno-heptose 1,7-bisphosphate phosphatase [EC:3.1.3.82 3.1.3.83]	5.2e-15	53.7	0.02	PF13242.6	HAD-hyrolase-like	6.1e-12	41	0						Viruses;Duplodnaviria;Heunggongvirae;Uroviricota;Caudoviricetes	Bacteria
k141_310260_4	k141_310260	K22227	ahbD; heme synthase	1.3e-60	201.4	0.14	PF04055.21	Radical SAM superfamily	2e-18	61	0.21	VOG00313	sp|P07075|NRDG_BPT4 Anaerobic ribonucleoside-triphosphate reductase-activating protein	1.1e-13	44.8	7.1	No geNomad classification	Bacteria	Bacillota_A	Clostridia	Oscillospirales	Ruminococcaceae	Angelakisella	host-associated, animal host, digestive tract, intestine
k141_441026_21	k141_441026	K00568	ubiG; 2-polyprenyl-6-hydroxyphenyl methylase / 3-demethylubiquinone-9 3-methyltransferase [EC:2.1.1.222 2.1.1.64]	5.4e-23	79.4	0.05	PF13489.6	Methyltransferase domain	7.6e-17	56.5	0.02						Viruses;Duplodnaviria;Heunggongvirae;Uroviricota;Caudoviricetes	Bacteria	Pseudomonadota	Alphaproteobacteria	Rhizobiales	Rhizobiaceae	Salaquimonas	wastewater, aquatic, built environment, sludge, anthropogenic, terrestrial
NZ_JABEQN010000003.1 Gluconacetobacter sp. 1a LMG 1728 contig00003, whole genome shotgun sequence_fragment_1_97	NZ_JABEQN010000003.1 Gluconacetobacter sp. 1a LMG 1728 contig00003, whole genome shotgun sequence_fragment_1	K00954	E2.7.7.3A, coaD, kdtB; pantetheine-phosphate adenylyltransferase [EC:2.7.7.3]	2.8e-61	204.8	0.03	PF01467.26	Cytidylyltransferase-like	4.2e-17	57.9	0.24						Viruses;Duplodnaviria;Heunggongvirae;Uroviricota;Caudoviricetes	Bacteria	Pseudomonadota	Alphaproteobacteria	Acetobacterales	Acetobacteraceae	Gluconacetobacter		none
NZ_JACXAE010000013.1 Iningainema tapete BLCC-T55 NODE_11_length_264967_cov_25.561342, whole genome shotgun sequence_fragment_4_208	NZ_JACXAE010000013.1 Iningainema tapete BLCC-T55 NODE_11_length_264967_cov_25.561342, whole genome shotgun sequence_fragment_4	K00147	proA; glutamate-5-semialdehyde dehydrogenase [EC:1.2.1.41]	5.4e-180	599.5	0.01	PF00171.22	Aldehyde dehydrogenase family	2e-17	60.5	0.03						Viruses;Duplodnaviria;Heunggongvirae;Uroviricota;Caudoviricetes	Bacteria	Cyanobacteriota	Cyanobacteriia	Cyanobacteriales	Nostocaceae	Iningainema	terrestrial	subaerial and terrestrial within greenhouses
k141_74162_3	k141_74162	K03275	waaO, rfaI; UDP-glucose:(glucosyl)LPS alpha-1,3-glucosyltransferase [EC:2.4.1.-]	1.4e-20	70.4	0.02	PF01501.20	Glycosyl transferase family 8	1.4e-22	75.4	0.03						Viruses;Duplodnaviria;Heunggongvirae;Uroviricota;Caudoviricetes	Bacteria	Bacteroidota	Bacteroidia	Bacteroidales	UBA932	Cryptobacteroides	host-associated, animal host, mammalian host, digestive tract, intestine
k141_530942_fragment_1_30	k141_530942_fragment_1	K00789	metK; S-adenosylmethionine synthetase [EC:2.5.1.6]	2.1e-135	448.8	0.25	PF02773.16	S-adenosylmethionine synthetase, C-terminal domain	9.4e-62	202	0.2						Viruses;Duplodnaviria;Heunggongvirae;Uroviricota;Caudoviricetes	Bacteria	Bacillota	Bacilli	ML615J-28	CAG-698		host-associated, animal host, mammalian host, intestine, digestive tract, human host
k141_198903_fragment_1_42	k141_198903_fragment_1	K00568	ubiG; 2-polyprenyl-6-hydroxyphenyl methylase / 3-demethylubiquinone-9 3-methyltransferase [EC:2.1.1.222 2.1.1.64]	2e-21	74.8	0.05	PF13649.6	Methyltransferase domain	6e-17	57.6	0.01						Viruses;Duplodnaviria;Heunggongvirae;Uroviricota;Caudoviricetes	Bacteria	Pseudomonadota	Alphaproteobacteria	Rhizobiales	Beijerinckiaceae	Microvirga	terrestrial, soil, anthropogenic
JAGVUP010000113.1 MAG: Chloroflexi bacterium isolate WAS_Bin_29 WAS_Bin_29_scaffold_2602, whole genome shotgun sequence_6	JAGVUP010000113.1 MAG: Chloroflexi bacterium isolate WAS_Bin_29 WAS_Bin_29_scaffold_2602, whole genome shotgun sequence	K00721	DPM1; dolichol-phosphate mannosyltransferase [EC:2.4.1.83]	2.7e-42	141.7	0.02	PF00535.26	Glycosyl transferase family 2	5.1e-23	75.7	0.22	VOG03824	sp|O22007|GTRB_BPSF5 Bactoprenol glucosyl transferase	3.8e-26	86.1	0.69	Viruses;Duplodnaviria;Heunggongvirae;Uroviricota;Caudoviricetes	Bacteria	Chloroflexota	Anaerolineae	Anaerolineales	Anaerolineaceae	T78	anthropogenic	anaerobic digester - waste activated sludge
NZ_RWGU01000047.1 Rhodovulum robiginosum strain DSM 12329 NODE_5_length_253612_cov_14.786461, whole genome shotgun sequence_fragment_1_131	NZ_RWGU01000047.1 Rhodovulum robiginosum strain DSM 12329 NODE_5_length_253612_cov_14.786461, whole genome shotgun sequence_fragment_1	K02078	acpP; acyl carrier protein	6.6e-32	108.7	0.31	PF00550.25	Phosphopantetheine attachment site	4.6e-16	53.4	0.02	VOG01318	REFSEQ putative acyl carrier protein	2.7e-23	75.8	0.34	Viruses;Duplodnaviria;Heunggongvirae;Uroviricota;Caudoviricetes	Bacteria	Pseudomonadota	Alphaproteobacteria	Rhodobacterales	Rhodobacteraceae	Rhodovulum	marine	marine sediment
NZ_RWGU01000047.1 Rhodovulum robiginosum strain DSM 12329 NODE_5_length_253612_cov_14.786461, whole genome shotgun sequence_fragment_1_133	NZ_RWGU01000047.1 Rhodovulum robiginosum strain DSM 12329 NODE_5_length_253612_cov_14.786461, whole genome shotgun sequence_fragment_1	K09458	fabF, OXSM, CEM1; 3-oxoacyl-[acyl-carrier-protein] synthase II [EC:2.3.1.179]	1.7e-189	629.2	0.01	PF00109.26	Beta-ketoacyl synthase, N-terminal domain	3e-64	211.3	0.01						Viruses;Duplodnaviria;Heunggongvirae;Uroviricota;Caudoviricetes	Bacteria	Pseudomonadota	Alphaproteobacteria	Rhodobacterales	Rhodobacteraceae	Rhodovulum	marine	marine sediment
NZ_RWGU01000049.1 Rhodovulum robiginosum strain DSM 12329 NODE_3_length_384971_cov_15.786607, whole genome shotgun sequence_fragment_2_49	NZ_RWGU01000049.1 Rhodovulum robiginosum strain DSM 12329 NODE_3_length_384971_cov_15.786607, whole genome shotgun sequence_fragment_2	K01738	cysK; cysteine synthase [EC:2.5.1.47]	9.8e-128	425.3	0.04	PF00291.25	Pyridoxal-phosphate dependent enzyme	2.1e-62	205.5	0.04						Viruses;Duplodnaviria;Heunggongvirae;Uroviricota;Caudoviricetes	Bacteria	Pseudomonadota	Alphaproteobacteria	Rhodobacterales	Rhodobacteraceae	Rhodovulum	marine	marine sediment
JAEINO010000001.1 Pseudodesulfovibrio sp. isolate MAG6 NODE_25_length_339415_cov_31.597001, whole genome shotgun sequence_fragment_2_232	JAEINO010000001.1 Pseudodesulfovibrio sp. isolate MAG6 NODE_25_length_339415_cov_31.597001, whole genome shotgun sequence_fragment_2	K00390	cysH; phosphoadenosine phosphosulfate reductase [EC:1.8.4.8 1.8.4.10]	1.6e-14	51.5	0.52	PF01507.19	Phosphoadenosine phosphosulfate reductase family	2.5e-15	52.6	0.34	VOG00137	sp|P03766|Y290_LAMBD Uncharacterized nin region protein ORF290	1.6e-32	109.1	3.44	Viruses;Duplodnaviria;Heunggongvirae;Uroviricota;Caudoviricetes	Bacteria	Desulfobacterota	Desulfovibrionia	Desulfovibrionales	Desulfovibrionaceae	Pseudodesulfovibrio	marine, aquatic	Black Sea sulfidic water cellulose enrichment
NZ_JYLH01000005.1 Pseudomonas libanensis strain DSM 17149 5_385728_19.2998, whole genome shotgun sequence_fragment_2_262	NZ_JYLH01000005.1 Pseudomonas libanensis strain DSM 17149 5_385728_19.2998, whole genome shotgun sequence_fragment_2	K21140	mec; [CysO sulfur-carrier protein]-S-L-cysteine hydrolase [EC:3.13.1.6]	2e-18	64.9	0.89	PF14464.6	Prokaryotic homologs of the JAB domain	1.4e-21	71.3	0.27	VOG01039	sp|O64333|TIPK_BPN15 Tail tip assembly protein K	1.7e-65	216.4	4.6	Viruses;Duplodnaviria;Heunggongvirae;Uroviricota;Caudoviricetes	Bacteria	Pseudomonadota	Gammaproteobacteria	Pseudomonadales	Pseudomonadaceae	Pseudomonas_E	fresh water, aquatic	spring water
k141_68938_fragment_2_50	k141_68938_fragment_2	K20170	nicA1; nicotine oxidoreductase [EC:1.5.3.-]	2.7e-109	363.6	0	PF00078.27	Reverse transcriptase (RNA-dependent DNA polymerase)	1.1e-39	131	0.39	VOG17629	REFSEQ gp20 protein	1.5e-31	104	0.61	Viruses;Duplodnaviria;Heunggongvirae;Uroviricota;Caudoviricetes	Bacteria	Bacillota_B	Desulfotomaculia	Desulfotomaculales	Pelotomaculaceae	DTU098	anthropogenic, sludge
k141_6686_2	k141_6686	K21147	moeZR, moeBR; sulfur-carrier protein adenylyltransferase/sulfurtransferase [EC:2.7.7.80 2.7.7.- 2.8.1.11 2.8.1.-]	1.6e-118	394.6	0.01	PF00899.21	ThiF family	1.4e-63	209.2	0.05	VOG06523	REFSEQ Threonylcarbamoyl AMP synthase	7e-17	54.6	0.05	Viruses;Duplodnaviria;Heunggongvirae;Uroviricota;Caudoviricetes	Bacteria	Pseudomonadota	Alphaproteobacteria	Acetobacterales	Acetobacteraceae	CADCTG01	built environment, anthropogenic
k141_6686_4	k141_6686	K13038	coaBC, dfp; phosphopantothenoylcysteine decarboxylase / phosphopantothenate---cysteine ligase [EC:4.1.1.36 6.3.2.5]	1.9e-170	565.9	0.02	PF04127.15	DNA / pantothenate metabolism flavoprotein	3.4e-68	223.8	0.02	VOG05175	sp|P94063|HAL3B_ARATH Probable phosphopantothenoylcysteine decarboxylase	1.3e-18	61.8	0.03	Viruses;Duplodnaviria;Heunggongvirae;Uroviricota;Caudoviricetes	Bacteria	Pseudomonadota	Alphaproteobacteria	Acetobacterales	Acetobacteraceae	CADCTG01	built environment, anthropogenic
k141_6686_5	k141_6686	K01953	asnB, ASNS; asparagine synthase (glutamine-hydrolysing) [EC:6.3.5.4]	4.6e-148	493.1	0.06	PF00733.21	Asparagine synthase	9.4e-92	303	0.05	VOG05830	sp|P19891|ASNS_CRIGR Asparagine synthetase [glutamine-hydrolyzing]	1.6e-49	163.1	0.02	Viruses;Duplodnaviria;Heunggongvirae;Uroviricota;Caudoviricetes	Bacteria	Pseudomonadota	Alphaproteobacteria	Acetobacterales	Acetobacteraceae	CADCTG01	built environment, anthropogenic
MGKE01000015.1 Candidatus Yanofskybacteria bacterium RIFCSPLOWO2_01_FULL_39_28 rifcsplowo2_01_scaffold_894, whole genome shotgun sequence_fragment_1_38	MGKE01000015.1 Candidatus Yanofskybacteria bacterium RIFCSPLOWO2_01_FULL_39_28 rifcsplowo2_01_scaffold_894, whole genome shotgun sequence_fragment_1	K00858	ppnK, NADK; NAD+ kinase [EC:2.7.1.23]	6.7e-52	172.7	0.03	PF01513.21	ATP-NAD kinase	1.8e-38	126.9	0.03						No geNomad classification	Bacteria	Patescibacteria	Paceibacteria	2-02-FULL-40-12	GWA2-44-9	2-01-FULL-39-28	check NCBI isolation source	Rifle well FP-101 under low O2 conditions; 0.1 micron filter; full assembly
MGKE01000015.1 Candidatus Yanofskybacteria bacterium RIFCSPLOWO2_01_FULL_39_28 rifcsplowo2_01_scaffold_894, whole genome shotgun sequence_fragment_1_41	MGKE01000015.1 Candidatus Yanofskybacteria bacterium RIFCSPLOWO2_01_FULL_39_28 rifcsplowo2_01_scaffold_894, whole genome shotgun sequence_fragment_1	K01950	E6.3.5.1, NADSYN1, QNS1, nadE; NAD+ synthase (glutamine-hydrolysing) [EC:6.3.5.1]	8.5e-90	297.5	0.01	PF02540.17	NAD synthase	9e-45	147.2	0.09	VOG11961	sp|A8MHN7|NADE_ALKOO NH(3)-dependent NAD(+) synthetase	7.6e-14	46.1	0.17	No geNomad classification	Bacteria	Patescibacteria	Paceibacteria	2-02-FULL-40-12	GWA2-44-9	2-01-FULL-39-28	check NCBI isolation source	Rifle well FP-101 under low O2 conditions; 0.1 micron filter; full assembly
MGKE01000015.1 Candidatus Yanofskybacteria bacterium RIFCSPLOWO2_01_FULL_39_28 rifcsplowo2_01_scaffold_894, whole genome shotgun sequence_fragment_1_45	MGKE01000015.1 Candidatus Yanofskybacteria bacterium RIFCSPLOWO2_01_FULL_39_28 rifcsplowo2_01_scaffold_894, whole genome shotgun sequence_fragment_1	K01939	purA, ADSS; adenylosuccinate synthase [EC:6.3.4.4]	1.9e-60	200.5	0.24	PF00709.21	Adenylosuccinate synthetase	3.6e-65	215	0.24	VOG10747	sp|B3QQZ0|PURA_CHLP8 Adenylosuccinate synthetase	1.3e-73	242.8	1.44	No geNomad classification	Bacteria	Patescibacteria	Paceibacteria	2-02-FULL-40-12	GWA2-44-9	2-01-FULL-39-28	check NCBI isolation source	Rifle well FP-101 under low O2 conditions; 0.1 micron filter; full assembly
k119_148167_18	k119_148167	K00390	cysH; phosphoadenosine phosphosulfate reductase [EC:1.8.4.8 1.8.4.10]	4.3e-18	63.5	0.52	PF01507.19	Phosphoadenosine phosphosulfate reductase family	1.5e-14	49.9	0.34	VOG00137	sp|P03766|Y290_LAMBD Uncharacterized nin region protein ORF290	7.7e-17	57	3.44	Viruses;Duplodnaviria;Heunggongvirae;Uroviricota;Caudoviricetes	Bacteria	Pseudomonadota	Alphaproteobacteria	Rhizobiales	Devosiaceae	Devosia_A	terrestrial, soil
k141_611408_4	k141_611408	K00600	glyA, SHMT; glycine hydroxymethyltransferase [EC:2.1.2.1]	2.3e-175	582.1	0.03	PF00464.19	Serine hydroxymethyltransferase	7e-155	510	0.03	VOG20022	sp|A6Q478|GLYA_NITSB Serine hydroxymethyltransferase	3.9e-131	431.9	0.1	No geNomad classification	Bacteria	Bacteroidota	Bacteroidia	NS11-12g	UBA9320	UBA9320	pelagic, aquatic, medium salinity, brackish water, temperature, marine, low temperature, salinity
k141_11033_24	k141_11033	K00390	cysH; phosphoadenosine phosphosulfate reductase [EC:1.8.4.8 1.8.4.10]	4.6e-18	62.3	0.52	PF01507.19	Phosphoadenosine phosphosulfate reductase family	1.6e-15	52.5	0.34	VOG00137	sp|P03766|Y290_LAMBD Uncharacterized nin region protein ORF290	4.6e-33	110.1	3.44	Viruses;Duplodnaviria;Heunggongvirae;Uroviricota;Caudoviricetes	Bacteria	Bacillota_A	Clostridia	Oscillospirales	Ruminococcaceae	Faecalibacterium	host-associated, animal host, mammalian host, digestive tract, intestine
k141_179 flag=1 multi=22.8538 len=3452_3	k141_179 flag=1 multi=22.8538 len=3452	K23144	K23144; UDP-N-acetylglucosamine diphosphorylase / glucose-1-phosphate thymidylyltransferase / UDP-N-acetylgalactosamine diphosphorylase / glucosamine-1-phosphate N-acetyltransferase / galactosamine-1-phosphate N-acetyltransferase [EC:2.7.7.23 2.7.7.24 2.7.7.83 2.3.1.157 2.3.1.276]	3.1e-45	150.1	0.07	PF00483.23	Nucleotidyl transferase	8.9e-23	75.4	0.07	VOG00806	sp|Q5UNV4|UNAP_MIMIV Probable UDP-N-acetylglucosamine pyrophosphorylase	2.2e-19	63.5	0.55	No geNomad classification	Bacteria	Patescibacteria	Paceibacteria	UBA6257	HR35		groundwater, fresh water, aquatic, neutral ph range, subsurface, medium temperature, ph, temperature, terrestrial
k141_1180370_2	k141_1180370	K00390	cysH; phosphoadenosine phosphosulfate reductase [EC:1.8.4.8 1.8.4.10]	1.1e-19	67.2	0.52	PF01507.19	Phosphoadenosine phosphosulfate reductase family	8.9e-17	56.1	0.34	VOG00137	sp|P03766|Y290_LAMBD Uncharacterized nin region protein ORF290	1.1e-27	91.9	3.44	Viruses;Duplodnaviria;Heunggongvirae;Uroviricota;Caudoviricetes	Bacteria	Bacillota_A	Clostridia	Oscillospirales	CAG-272	RGIG4608	host-associated, animal host, mammalian host, digestive tract, intestine
k141_1180370_2	k141_1180370	K00390	cysH; phosphoadenosine phosphosulfate reductase [EC:1.8.4.8 1.8.4.10]	1.1e-19	67.2	0.52	PF01507.19	Phosphoadenosine phosphosulfate reductase family	8.9e-17	56.1	0.34	VOG00137	sp|P03766|Y290_LAMBD Uncharacterized nin region protein ORF290	1.1e-27	91.9	3.44	Viruses;Duplodnaviria;Heunggongvirae;Uroviricota;Caudoviricetes	Bacteria	Planctomycetota	Planctomycetia	Planctomycetales	Planctomycetaceae		host-associated, animal host, mammalian host, digestive tract, intestine
NZ_QDDR01000001.1 Pararhodobacter aggregans strain D1-19 Contig1, whole genome shotgun sequence_fragment_3_143	NZ_QDDR01000001.1 Pararhodobacter aggregans strain D1-19 Contig1, whole genome shotgun sequence_fragment_3	K11788	ADE5; phosphoribosylamine--glycine ligase / phosphoribosylformylglycinamidine cyclo-ligase [EC:6.3.4.13 6.3.3.1]	1.4e-164	547.8	0	PF02769.22	AIR synthase related protein, C-terminal domain	2.1e-38	126.3	0.2	VOG11818	sp|Q3AMJ2|PUR5_SYNSC Phosphoribosylformylglycinamidine cyclo-ligase	3.2e-80	263.8	1.65	Viruses;Duplodnaviria;Heunggongvirae;Uroviricota;Caudoviricetes	Bacteria	Pseudomonadota	Alphaproteobacteria	Rhodobacterales	Rhodobacteraceae	Pararhodobacter	marine	biofilter from a recirculating marine aquaculture
NZ_QDDR01000001.1 Pararhodobacter aggregans strain D1-19 Contig1, whole genome shotgun sequence_fragment_3_144	NZ_QDDR01000001.1 Pararhodobacter aggregans strain D1-19 Contig1, whole genome shotgun sequence_fragment_3	K11175	purN; phosphoribosylglycinamide formyltransferase 1 [EC:2.1.2.2]	3.4e-81	271.1	0.08	PF00551.19	Formyl transferase	8.5e-55	179.7	0.09	VOG04036	sp|P08179|PUR3_ECOLI Phosphoribosylglycinamide formyltransferase	2e-38	126	0.18	Viruses;Duplodnaviria;Heunggongvirae;Uroviricota;Caudoviricetes	Bacteria	Pseudomonadota	Alphaproteobacteria	Rhodobacterales	Rhodobacteraceae	Pararhodobacter	marine	biofilter from a recirculating marine aquaculture
NZ_QDDR01000001.1 Pararhodobacter aggregans strain D1-19 Contig1, whole genome shotgun sequence_fragment_3_146	NZ_QDDR01000001.1 Pararhodobacter aggregans strain D1-19 Contig1, whole genome shotgun sequence_fragment_3	K01903	sucC; succinyl-CoA synthetase beta subunit [EC:6.2.1.5]	4.2e-178	590.6	0	PF08442.10	ATP-grasp domain	1.1e-77	254.6	0						Viruses;Duplodnaviria;Heunggongvirae;Uroviricota;Caudoviricetes	Bacteria	Pseudomonadota	Alphaproteobacteria	Rhodobacterales	Rhodobacteraceae	Pararhodobacter	marine	biofilter from a recirculating marine aquaculture
NZ_QDDR01000001.1 Pararhodobacter aggregans strain D1-19 Contig1, whole genome shotgun sequence_fragment_3_147	NZ_QDDR01000001.1 Pararhodobacter aggregans strain D1-19 Contig1, whole genome shotgun sequence_fragment_3	K01902	sucD; succinyl-CoA synthetase alpha subunit [EC:6.2.1.5]	5.1e-148	491.1	0	PF02629.19	CoA binding domain	1.9e-32	106.3	0						Viruses;Duplodnaviria;Heunggongvirae;Uroviricota;Caudoviricetes	Bacteria	Pseudomonadota	Alphaproteobacteria	Rhodobacterales	Rhodobacteraceae	Pararhodobacter	marine	biofilter from a recirculating marine aquaculture
k141_187759_15	k141_187759	K16649	glft1; rhamnopyranosyl-N-acetylglucosaminyl-diphospho-decaprenol beta-1,3/1,4-galactofuranosyltransferase [EC:2.4.1.287]	9.2e-13	45.1	0	PF00535.26	Glycosyl transferase family 2	4.8e-15	50.9	0.22						Viruses;Duplodnaviria;Heunggongvirae;Uroviricota;Caudoviricetes	Bacteria	Bacteroidota	Bacteroidia	AKYH767-A	2013-40CM-41-45	QQVM01	anthropogenic, sludge
k141_201664_54	k141_201664	K01491	folD; methylenetetrahydrofolate dehydrogenase (NADP+) / methenyltetrahydrofolate cyclohydrolase [EC:1.5.1.5 3.5.4.9]	1.7e-66	221.2	0.05	PF02882.19	Tetrahydrofolate dehydrogenase/cyclohydrolase, NAD(P)-binding domain	1.6e-41	136.8	0.05						Viruses;Duplodnaviria;Heunggongvirae;Uroviricota;Caudoviricetes	Bacteria	Bacillota	Bacilli	ML615J-28	CAG-313	CAG-313	host-associated, animal host, mammalian host, digestive tract, intestine
k141_883857_51	k141_883857	K01491	folD; methylenetetrahydrofolate dehydrogenase (NADP+) / methenyltetrahydrofolate cyclohydrolase [EC:1.5.1.5 3.5.4.9]	9e-51	169.5	0.05	PF02882.19	Tetrahydrofolate dehydrogenase/cyclohydrolase, NAD(P)-binding domain	1.3e-39	130.5	0.05						Viruses;Duplodnaviria;Heunggongvirae;Uroviricota;Caudoviricetes	Bacteria	Bacillota	Bacilli	ML615J-28	CAG-313	CAG-313	host-associated, animal host, mammalian host, digestive tract, intestine
k141_883857_204	k141_883857	K01654	E2.5.1.56, neuB; N-acetylneuraminate synthase [EC:2.5.1.56]	1.6e-19	66.7	0.01	PF03102.14	NeuB family	3.7e-13	44.9	0.01						Viruses;Duplodnaviria;Heunggongvirae;Uroviricota;Caudoviricetes	Bacteria	Bacillota	Bacilli	ML615J-28	CAG-313	CAG-313	host-associated, animal host, mammalian host, digestive tract, intestine
k141_883857_227	k141_883857	K01654	E2.5.1.56, neuB; N-acetylneuraminate synthase [EC:2.5.1.56]	6.6e-73	242.8	0.01	PF03102.14	NeuB family	1.2e-54	180.7	0.01						Viruses;Duplodnaviria;Heunggongvirae;Uroviricota;Caudoviricetes	Bacteria	Bacillota	Bacilli	ML615J-28	CAG-313	CAG-313	host-associated, animal host, mammalian host, digestive tract, intestine
k141_883857_228	k141_883857	K16011	algA, xanB, rfbA, wbpW, pslB; mannose-1-phosphate guanylyltransferase / mannose-6-phosphate isomerase [EC:2.7.7.13 5.3.1.8]	2.1e-15	53	0.04	PF01050.18	Mannose-6-phosphate isomerase	6.7e-14	47.5	0.04						Viruses;Duplodnaviria;Heunggongvirae;Uroviricota;Caudoviricetes	Bacteria	Bacillota	Bacilli	ML615J-28	CAG-313	CAG-313	host-associated, animal host, mammalian host, digestive tract, intestine
k141_883857_230	k141_883857	K22227	ahbD; heme synthase	1.9e-11	40.1	0.14	PF13186.6	Iron-sulfur cluster-binding domain	1.1e-11	40.6	0						Viruses;Duplodnaviria;Heunggongvirae;Uroviricota;Caudoviricetes	Bacteria	Bacillota	Bacilli	ML615J-28	CAG-313	CAG-313	host-associated, animal host, mammalian host, digestive tract, intestine
NZ_PJRS01000018.1 Caulobacter zeae strain 410 SGCZ46, whole genome shotgun sequence_fragment_4_151	NZ_PJRS01000018.1 Caulobacter zeae strain 410 SGCZ46, whole genome shotgun sequence_fragment_4	K01218	gmuG; mannan endo-1,4-beta-mannosidase [EC:3.2.1.78]	1.5e-74	249.9	0.01	PF02156.15	Glycosyl hydrolase family 26	5.8e-64	211.7	0.01						No geNomad classification	Bacteria	Pseudomonadota	Alphaproteobacteria	Caulobacterales	Caulobacteraceae	Caulobacter	host-associated	root of maize
1761888.SAMN04487851.FNRE01000014 Prevotella sp. tc2-28 genome assembly, contig: Ga0066886_114, whole genome shotgun sequence_111	1761888.SAMN04487851.FNRE01000014 Prevotella sp. tc2-28 genome assembly, contig: Ga0066886_114, whole genome shotgun sequence	K01495	GCH1, folE; GTP cyclohydrolase IA [EC:3.5.4.16]	1.9e-57	192.2	0.52	PF01227.22	GTP cyclohydrolase I	6.2e-52	171.3	0.52	VOG00911	sp|Q2Y6B3|GCH1_NITMU GTP cyclohydrolase 1	3.6e-52	173.2	1.49	Viruses;Duplodnaviria;Heunggongvirae;Uroviricota;Caudoviricetes	Bacteria	Bacteroidota	Bacteroidia	Bacteroidales	Bacteroidaceae		rumen, host-associated, animal host, digestive tract
1761888.SAMN04487851.FNRE01000014 Prevotella sp. tc2-28 genome assembly, contig: Ga0066886_114, whole genome shotgun sequence_112	1761888.SAMN04487851.FNRE01000014 Prevotella sp. tc2-28 genome assembly, contig: Ga0066886_114, whole genome shotgun sequence	K10026	queE; 7-carboxy-7-deazaguanine synthase [EC:4.3.99.3]	6.1e-54	180.5	0.45	PF13394.6	4Fe-4S single cluster domain	4.2e-15	51.7	0.23	VOG03363	sp|Q9ZCV2|QUEE_RICPR 7-carboxy-7-deazaguanine synthase	5.3e-37	123.1	1.49	Viruses;Duplodnaviria;Heunggongvirae;Uroviricota;Caudoviricetes	Bacteria	Bacteroidota	Bacteroidia	Bacteroidales	Bacteroidaceae		rumen, host-associated, animal host, digestive tract
1761888.SAMN04487851.FNRE01000014 Prevotella sp. tc2-28 genome assembly, contig: Ga0066886_114, whole genome shotgun sequence_113	1761888.SAMN04487851.FNRE01000014 Prevotella sp. tc2-28 genome assembly, contig: Ga0066886_114, whole genome shotgun sequence	K01737	queD, ptpS, PTS; 6-pyruvoyltetrahydropterin/6-carboxytetrahydropterin synthase [EC:4.2.3.12 4.1.2.50]	1e-29	101.4	0.54	PF01242.19	6-pyruvoyl tetrahydropterin synthase	8.3e-27	89.3	0.53	VOG01126	sp|Q1RHI6|QUED_RICBR 6-carboxy-5,6,7,8-tetrahydropterin synthase	7.7e-18	60.3	1.36	Viruses;Duplodnaviria;Heunggongvirae;Uroviricota;Caudoviricetes	Bacteria	Bacteroidota	Bacteroidia	Bacteroidales	Bacteroidaceae		rumen, host-associated, animal host, digestive tract
1761888.SAMN04487851.FNRE01000014 Prevotella sp. tc2-28 genome assembly, contig: Ga0066886_114, whole genome shotgun sequence_115	1761888.SAMN04487851.FNRE01000014 Prevotella sp. tc2-28 genome assembly, contig: Ga0066886_114, whole genome shotgun sequence	K06920	queC; 7-cyano-7-deazaguanine synthase [EC:6.3.4.20]	7.1e-77	256.2	0.47	PF06508.13	Queuosine biosynthesis protein QueC	1.3e-58	193.7	0.38	VOG00684	sp|A4XFR8|QUEC_CALS8 7-cyano-7-deazaguanine synthase	4.4e-50	166.2	2.27	Viruses;Duplodnaviria;Heunggongvirae;Uroviricota;Caudoviricetes	Bacteria	Bacteroidota	Bacteroidia	Bacteroidales	Bacteroidaceae		rumen, host-associated, animal host, digestive tract
1761888.SAMN04487851.FNRE01000014 Prevotella sp. tc2-28 genome assembly, contig: Ga0066886_114, whole genome shotgun sequence_116	1761888.SAMN04487851.FNRE01000014 Prevotella sp. tc2-28 genome assembly, contig: Ga0066886_114, whole genome shotgun sequence	K09457	queF; 7-cyano-7-deazaguanine reductase [EC:1.7.1.13]	7.1e-68	225.8	0.06	PF14489.6	QueF-like protein	2.2e-36	119.6	0.06	VOG01445	sp|B9MPS5|QUEF_CALBD NADPH-dependent 7-cyano-7-deazaguanine reductase	3.4e-52	171.5	0.18	Viruses;Duplodnaviria;Heunggongvirae;Uroviricota;Caudoviricetes	Bacteria	Bacteroidota	Bacteroidia	Bacteroidales	Bacteroidaceae		rumen, host-associated, animal host, digestive tract
k141_575441_fragment_1_70	k141_575441_fragment_1	K08679	E5.1.3.6; UDP-glucuronate 4-epimerase [EC:5.1.3.6]	2.9e-36	122.5	0	PF01370.21	NAD dependent epimerase/dehydratase family	4.7e-25	84.3	0.59	VOG00074	sp|Q9EQC1|3BHS7_MOUSE 3 beta-hydroxysteroid dehydrogenase type 7	1e-30	102.5	3.53	Viruses;Duplodnaviria;Heunggongvirae;Uroviricota;Caudoviricetes	Bacteria	Bacteroidota	Bacteroidia	Bacteroidales	Bacteroidaceae	UBA1786	host-associated, animal host, mammalian host, digestive tract, intestine
NZ_CWHU01000005.1 Anaerococcus jeddahensis strain SB3, whole genome shotgun sequence_fragment_6_367	NZ_CWHU01000005.1 Anaerococcus jeddahensis strain SB3, whole genome shotgun sequence_fragment_6	K01582	E4.1.1.18, ldcC, cadA; lysine decarboxylase [EC:4.1.1.18]	3.2e-87	289.8	0	PF01276.20	Orn/Lys/Arg decarboxylase, major domain	6.7e-35	114.6	0						Viruses;Duplodnaviria;Heunggongvirae;Uroviricota;Caudoviricetes	Bacteria	Bacillota_A	Clostridia	Tissierellales	Peptoniphilaceae	Anaerococcus		none
NZ_CWHU01000005.1 Anaerococcus jeddahensis strain SB3, whole genome shotgun sequence_fragment_6_368	NZ_CWHU01000005.1 Anaerococcus jeddahensis strain SB3, whole genome shotgun sequence_fragment_6	K19005	ltaS; lipoteichoic acid synthase [EC:2.7.8.20]	3e-23	78.9	0.01	PF00884.23	Sulfatase	2.1e-29	96.9	0.03						Viruses;Duplodnaviria;Heunggongvirae;Uroviricota;Caudoviricetes	Bacteria	Bacillota_A	Clostridia	Tissierellales	Peptoniphilaceae	Anaerococcus		none
k141_2177583_7	k141_2177583	K00820	glmS, GFPT; glutamine---fructose-6-phosphate transaminase (isomerizing) [EC:2.6.1.16]	1.4e-14	50.9	0.13	PF13522.6	Glutamine amidotransferase domain	8.7e-16	54	0.29	VOG00473	REFSEQ glutamine amidotransferase	2.3e-21	71.9	1.01	Viruses;Duplodnaviria;Heunggongvirae;Uroviricota;Caudoviricetes	Bacteria	Armatimonadota	CAIYQO01	WVXJ01	DTIZ01		lentic, sediment, very high salinity, aquatic, salinity
k141_217046_6	k141_217046	K00694	bcsA; cellulose synthase (UDP-forming) [EC:2.4.1.12]	6.7e-31	103.6	0.01	PF13641.6	Glycosyltransferase like family 2	9.3e-22	72.7	0.06	VOG05618	REFSEQ hypothetical protein	1.7e-13	44.5	0.01	Viruses;Duplodnaviria;Heunggongvirae;Uroviricota;Caudoviricetes	Archaea	Thermoplasmatota	Thermoplasmata	UBA184	UBA184		ph, anthropogenic, acidic, mine
k141_12082_3	k141_12082	K00390	cysH; phosphoadenosine phosphosulfate reductase [EC:1.8.4.8 1.8.4.10]	3.4e-21	72.6	0.52	PF01507.19	Phosphoadenosine phosphosulfate reductase family	9.7e-20	66.1	0.34	VOG00137	sp|P03766|Y290_LAMBD Uncharacterized nin region protein ORF290	1.1e-22	75.3	3.44	Viruses;Duplodnaviria;Heunggongvirae;Uroviricota;Caudoviricetes	Bacteria	Bacteroidota	Bacteroidia	Bacteroidales	Bacteroidaceae	Prevotella	rumen, host-associated, animal host, digestive tract
k141_13095_54	k141_13095	K21029	moeB; molybdopterin-synthase adenylyltransferase [EC:2.7.7.80]	7.1e-16	55.3	0.05	PF14464.6	Prokaryotic homologs of the JAB domain	3.5e-15	50.6	0.27						Viruses;Duplodnaviria;Heunggongvirae;Uroviricota;Caudoviricetes	Bacteria	Bacteroidota	Bacteroidia	Bacteroidales	Bacteroidaceae	Prevotella	rumen, host-associated, animal host, digestive tract
2301481.SAMEA8805457.CAJUBI010000022 TPA_asm: uncultured Muribaculaceae bacterium isolate MGBC128419 genome assembly, contig: MGBC128419.22, whole genome shotgun sequence_fragment_1_13	2301481.SAMEA8805457.CAJUBI010000022 TPA_asm: uncultured Muribaculaceae bacterium isolate MGBC128419 genome assembly, contig: MGBC128419.22, whole genome shotgun sequence_fragment_1	K01934	MTHFS; 5-formyltetrahydrofolate cyclo-ligase [EC:6.3.3.2]	6.9e-47	157.6	0	PF01812.20	5-formyltetrahydrofolate cyclo-ligase family	2.3e-38	126.3	0						Viruses;Duplodnaviria;Heunggongvirae;Uroviricota;Caudoviricetes	Bacteria	Bacteroidota	Bacteroidia	Bacteroidales	Muribaculaceae		host-associated, animal host, intestine, digestive tract
JABJCP010000013.1 MAG: Candidatus Woesearchaeota archaeon isolate SI073_bin58 k141_499776, whole genome shotgun sequence_fragment_1_14	JABJCP010000013.1 MAG: Candidatus Woesearchaeota archaeon isolate SI073_bin58 k141_499776, whole genome shotgun sequence_fragment_1	K00812	aspB; aspartate aminotransferase [EC:2.6.1.1]	2.5e-75	251.3	0	PF00155.21	Aminotransferase class I and II	2e-43	145.4	0.03						No geNomad classification	Archaea	Nanoarchaeota	Nanoarchaeia	Woesearchaeales	UBA11576	JABJCP01	marine, aquatic	hypoxic seawater
k141_135879_7	k141_135879	K02078	acpP; acyl carrier protein	9.4e-16	55.4	0.31	PF00550.25	Phosphopantetheine attachment site	3.8e-15	50.6	0.02						Viruses;Duplodnaviria;Heunggongvirae;Uroviricota;Caudoviricetes	Bacteria	Actinobacteriota	Actinomycetia	Mycobacteriales	Mycobacteriaceae	Corynebacterium	elderly, host-associated, age group, skin, animal host, mammalian host, human host
k141_135879_8	k141_135879	K01055	pcaD; 3-oxoadipate enol-lactonase [EC:3.1.1.24]	5.3e-31	105.4	0.03	PF12697.7	Alpha/beta hydrolase family	1.4e-18	62.8	0.01	VOG00487	sp|O64252|PRXH_BPMD2 Putative non-heme haloperoxidase	6.4e-17	56	3.86	Viruses;Duplodnaviria;Heunggongvirae;Uroviricota;Caudoviricetes	Bacteria	Actinobacteriota	Actinomycetia	Mycobacteriales	Mycobacteriaceae	Corynebacterium	elderly, host-associated, age group, skin, animal host, mammalian host, human host
k141_135879_10	k141_135879	K00163	aceE; pyruvate dehydrogenase E1 component [EC:1.2.4.1]	0	1474.7	0	PF17831.1	Pyruvate dehydrogenase E1 component middle domain	3.8e-110	361.4	0						Viruses;Duplodnaviria;Heunggongvirae;Uroviricota;Caudoviricetes	Bacteria	Actinobacteriota	Actinomycetia	Mycobacteriales	Mycobacteriaceae	Corynebacterium	elderly, host-associated, age group, skin, animal host, mammalian host, human host
k141_756852_fragment_1_104	k141_756852_fragment_1	K01854	glf; UDP-galactopyranose mutase [EC:5.4.99.9]	5.8e-29	97.8	0.07	PF01593.24	Flavin containing amine oxidoreductase	4.3e-20	67	0						Viruses;Duplodnaviria;Heunggongvirae;Uroviricota;Caudoviricetes	Bacteria	Bacteroidota	Bacteroidia	Bacteroidales	Rikenellaceae	Alistipes	host-associated, animal host, mammalian host, digestive tract, intestine
NZ_CP058648.1 Serpentinicella alkaliphila strain 3B chromosome_fragment_31_2061	NZ_CP058648.1 Serpentinicella alkaliphila strain 3B chromosome_fragment_31	K05296	E1.1.1.51; 3(or 17)beta-hydroxysteroid dehydrogenase [EC:1.1.1.51]	4e-89	295.7	0	PF13561.6	Enoyl-(Acyl carrier protein) reductase	3.8e-62	205.3	0.07	VOG05855	sp|Q5UQM3|YR419_MIMIV Uncharacterized short-chain type dehydrogenase/reductase R419	9.6e-35	115.3	0.11	No geNomad classification	Bacteria	Bacillota_A	Clostridia	Peptostreptococcales	Natronincolaceae	Serpentinicella	check NCBI isolation source	carbonate chimney
NZ_CP058648.1 Serpentinicella alkaliphila strain 3B chromosome_fragment_31_2080	NZ_CP058648.1 Serpentinicella alkaliphila strain 3B chromosome_fragment_31	K00355	NQO1; NAD(P)H dehydrogenase (quinone) [EC:1.6.5.2]	2.5e-46	156.4	0	PF02525.17	Flavodoxin-like fold	3.4e-39	130	0.01						No geNomad classification	Bacteria	Bacillota_A	Clostridia	Peptostreptococcales	Natronincolaceae	Serpentinicella	check NCBI isolation source	carbonate chimney
k141_397168_46	k141_397168	K00390	cysH; phosphoadenosine phosphosulfate reductase [EC:1.8.4.8 1.8.4.10]	1.1e-38	130.1	0.52	PF01507.19	Phosphoadenosine phosphosulfate reductase family	1e-29	99.5	0.34	VOG00137	sp|P03766|Y290_LAMBD Uncharacterized nin region protein ORF290	5.4e-26	87.6	3.44	Viruses;Duplodnaviria;Heunggongvirae;Uroviricota;Caudoviricetes	Bacteria	Bacillota_A	Clostridia	Oscillospirales	CAG-272	RGIG4608	host-associated, animal host, mammalian host, digestive tract, intestine
k141_397168_46	k141_397168	K00390	cysH; phosphoadenosine phosphosulfate reductase [EC:1.8.4.8 1.8.4.10]	1.1e-38	130.1	0.52	PF01507.19	Phosphoadenosine phosphosulfate reductase family	1e-29	99.5	0.34	VOG00137	sp|P03766|Y290_LAMBD Uncharacterized nin region protein ORF290	5.4e-26	87.6	3.44	Viruses;Duplodnaviria;Heunggongvirae;Uroviricota;Caudoviricetes	Unclassified						host-associated, animal host, mammalian host, digestive tract, intestine
k141_397168_88	k141_397168	K01854	glf; UDP-galactopyranose mutase [EC:5.4.99.9]	2.5e-84	280.7	0.07	PF03275.13	UDP-galactopyranose mutase	8.6e-43	142.1	0.07	VOG14536	sp|P37747|GLF_ECOLI UDP-galactopyranose mutase	3.2e-67	223	0.23	Viruses;Duplodnaviria;Heunggongvirae;Uroviricota;Caudoviricetes	Bacteria	Bacillota_A	Clostridia	Oscillospirales	CAG-272	RGIG4608	host-associated, animal host, mammalian host, digestive tract, intestine
k141_397168_88	k141_397168	K01854	glf; UDP-galactopyranose mutase [EC:5.4.99.9]	2.5e-84	280.7	0.07	PF03275.13	UDP-galactopyranose mutase	8.6e-43	142.1	0.07	VOG14536	sp|P37747|GLF_ECOLI UDP-galactopyranose mutase	3.2e-67	223	0.23	Viruses;Duplodnaviria;Heunggongvirae;Uroviricota;Caudoviricetes	Unclassified						host-associated, animal host, mammalian host, digestive tract, intestine
k141_397168_91	k141_397168	K22227	ahbD; heme synthase	1.9e-22	76.5	0.14	PF04055.21	Radical SAM superfamily	1.9e-15	53.4	0.21						Viruses;Duplodnaviria;Heunggongvirae;Uroviricota;Caudoviricetes	Bacteria	Bacillota_A	Clostridia	Oscillospirales	CAG-272	RGIG4608	host-associated, animal host, mammalian host, digestive tract, intestine
k141_397168_91	k141_397168	K22227	ahbD; heme synthase	1.9e-22	76.5	0.14	PF04055.21	Radical SAM superfamily	1.9e-15	53.4	0.21						Viruses;Duplodnaviria;Heunggongvirae;Uroviricota;Caudoviricetes	Unclassified						host-associated, animal host, mammalian host, digestive tract, intestine
NZ_BMSX01000004.1 Streptomyces aurantiogriseus strain JCM 4346 sequence04, whole genome shotgun sequence_fragment_6_328	NZ_BMSX01000004.1 Streptomyces aurantiogriseus strain JCM 4346 sequence04, whole genome shotgun sequence_fragment_6	K00657	speG, SAT; diamine N-acetyltransferase [EC:2.3.1.57]	4.3e-20	72.1	0.08	PF00583.25	Acetyltransferase (GNAT) family	1.2e-16	57.8	0.25	VOG00468	sp|C7IZ16|GNA2_ORYSJ Probable glucosamine 6-phosphate N-acetyltransferase 2	1.4e-13	47.8	1.97	Viruses;Duplodnaviria;Heunggongvirae;Uroviricota;Caudoviricetes	Bacteria	Actinomycetota	Actinomycetia	Streptomycetales	Streptomycetaceae	Streptomyces		none
CAINXC010000068.1 uncultured Verrucomicrobia bacterium isolate Umea_bin-08071 genome assembly, contig: bin-08071:068/840, whole genome shotgun sequence_17	CAINXC010000068.1 uncultured Verrucomicrobia bacterium isolate Umea_bin-08071 genome assembly, contig: bin-08071:068/840, whole genome shotgun sequence	K01495	GCH1, folE; GTP cyclohydrolase IA [EC:3.5.4.16]	4e-87	291.3	0.52	PF01227.22	GTP cyclohydrolase I	9e-70	230.5	0.52	VOG00911	sp|Q2Y6B3|GCH1_NITMU GTP cyclohydrolase 1	1.6e-84	280.7	1.49	Viruses;Duplodnaviria;Heunggongvirae;Uroviricota;Caudoviricetes	Bacteria	Verrucomicrobiota	Verrucomicrobiae	Verrucomicrobiales	Verrucomicrobiaceae	CAINXC01	aquatic	lake water
CAINXC010000068.1 uncultured Verrucomicrobia bacterium isolate Umea_bin-08071 genome assembly, contig: bin-08071:068/840, whole genome shotgun sequence_18	CAINXC010000068.1 uncultured Verrucomicrobia bacterium isolate Umea_bin-08071 genome assembly, contig: bin-08071:068/840, whole genome shotgun sequence	K06920	queC; 7-cyano-7-deazaguanine synthase [EC:6.3.4.20]	9.5e-31	105.4	0.47	PF06508.13	Queuosine biosynthesis protein QueC	9.2e-17	58	0.38	VOG00684	sp|A4XFR8|QUEC_CALS8 7-cyano-7-deazaguanine synthase	2e-18	63.2	2.27	Viruses;Duplodnaviria;Heunggongvirae;Uroviricota;Caudoviricetes	Bacteria	Verrucomicrobiota	Verrucomicrobiae	Verrucomicrobiales	Verrucomicrobiaceae	CAINXC01	aquatic	lake water
k141_2881825_2	k141_2881825	K01784	galE, GALE; UDP-glucose 4-epimerase [EC:5.1.3.2]	1.3e-109	363.5	0.21	PF01370.21	NAD dependent epimerase/dehydratase family	2.2e-53	175.3	0.59	VOG00074	sp|Q9EQC1|3BHS7_MOUSE 3 beta-hydroxysteroid dehydrogenase type 7	1.7e-55	182.2	3.53	Viruses;Duplodnaviria;Heunggongvirae;Uroviricota;Caudoviricetes	Bacteria	Dependentiae	Babeliae	Babeliales	RVW-14	UASB124	aquatic, groundwater
NZ_JH791986.1 Bacillus cereus BAG6X1-2 supercont1.3, whole genome shotgun sequence_fragment_3_129	NZ_JH791986.1 Bacillus cereus BAG6X1-2 supercont1.3, whole genome shotgun sequence_fragment_3	K01776	murI; glutamate racemase [EC:5.1.1.3]	1.7e-83	278.5	0	PF01177.22	Asp/Glu/Hydantoin racemase	6.2e-36	120.5	0.01						Viruses;Duplodnaviria;Heunggongvirae;Uroviricota;Caudoviricetes	Bacteria	Bacillota	Bacilli	Bacillales	Bacillaceae_G	Bacillus_A		none
NZ_JH791986.1 Bacillus cereus BAG6X1-2 supercont1.3, whole genome shotgun sequence_fragment_3_206	NZ_JH791986.1 Bacillus cereus BAG6X1-2 supercont1.3, whole genome shotgun sequence_fragment_3	K13015	wbpA; UDP-N-acetyl-D-glucosamine dehydrogenase [EC:1.1.1.136]	2.4e-178	591.5	0	PF03721.14	UDP-glucose/GDP-mannose dehydrogenase family, NAD binding domain	6e-45	149.3	0.04	VOG00982	sp|O33952|UDG8_ECOLX UDP-glucose 6-dehydrogenase	1.2e-62	207.9	0.31	Viruses;Duplodnaviria;Heunggongvirae;Uroviricota;Caudoviricetes	Bacteria	Bacillota	Bacilli	Bacillales	Bacillaceae_G	Bacillus_A		none
NZ_SLZQ01000009.1 Paucimonas lemoignei strain DSM 7445 Ga0244659_109, whole genome shotgun sequence_fragment_2_143	NZ_SLZQ01000009.1 Paucimonas lemoignei strain DSM 7445 Ga0244659_109, whole genome shotgun sequence_fragment_2	K00832	tyrB; aromatic-amino-acid transaminase [EC:2.6.1.57]	1e-194	645.1	0	PF00155.21	Aminotransferase class I and II	1e-86	286.6	0.03						Viruses;Duplodnaviria;Heunggongvirae;Uroviricota;Caudoviricetes	Bacteria	Pseudomonadota	Gammaproteobacteria	Burkholderiales	Burkholderiaceae	Paucimonas		none
k141_876040_4	k141_876040	K05714	mhpC; 2-hydroxy-6-oxonona-2,4-dienedioate hydrolase [EC:3.7.1.14]	4.1e-35	118.5	0.03	PF00561.20	alpha/beta hydrolase fold	4.2e-20	67	0.42	VOG00487	sp|O64252|PRXH_BPMD2 Putative non-heme haloperoxidase	2.4e-12	40.9	3.86	No geNomad classification	Bacteria	Pseudomonadota	Gammaproteobacteria	UBA6522			estuary, aquatic, brackish water, sediment
k141_1747070_4	k141_1747070	K00390	cysH; phosphoadenosine phosphosulfate reductase [EC:1.8.4.8 1.8.4.10]	1.5e-25	87.3	0.52	PF01507.19	Phosphoadenosine phosphosulfate reductase family	5.8e-28	92.9	0.34	VOG00137	sp|P03766|Y290_LAMBD Uncharacterized nin region protein ORF290	6.7e-45	148.4	3.44	Viruses;Duplodnaviria;Heunggongvirae;Uroviricota;Caudoviricetes	Bacteria	Bacteroidota	Bacteroidia	Flavobacteriales	Flavobacteriaceae	Aureibaculum	estuary, aquatic, brackish water, sediment
k141_469_4	k141_469	K00721	DPM1; dolichol-phosphate mannosyltransferase [EC:2.4.1.83]	4.5e-65	217.2	0.02	PF00535.26	Glycosyl transferase family 2	1.7e-24	81.8	0.22	VOG03824	sp|O22007|GTRB_BPSF5 Bactoprenol glucosyl transferase	1.3e-26	88.7	0.69	No geNomad classification	Bacteria	Bacteroidota	Bacteroidia	Flavobacteriales	Flavobacteriaceae		estuary, aquatic, brackish water, sediment
k141_281619_fragment_2_86	k141_281619_fragment_2	K01006	ppdK; pyruvate, orthophosphate dikinase [EC:2.7.9.1]	0	1485.7	0.11	PF02896.18	PEP-utilising enzyme, TIM barrel domain	4e-88	289.3	0	VOG24004	REFSEQ hypothetical protein	2.7e-118	389.7	0.16	Viruses;Duplodnaviria;Heunggongvirae;Uroviricota;Caudoviricetes	Bacteria	Bacillota_A	Clostridia	Oscillospirales	Ruminococcaceae	HGM13233	host-associated, animal host, mammalian host, intestine, digestive tract, human host
k141_281619_fragment_2_87	k141_281619_fragment_2	K04042	glmU; bifunctional UDP-N-acetylglucosamine pyrophosphorylase / Glucosamine-1-phosphate N-acetyltransferase [EC:2.7.7.23 2.3.1.157]	2.1e-87	290.7	0.01	PF00132.24	Bacterial transferase hexapeptide (six repeats)	2.4e-24	78.2	0.1						Viruses;Duplodnaviria;Heunggongvirae;Uroviricota;Caudoviricetes	Bacteria	Bacillota_A	Clostridia	Oscillospirales	Ruminococcaceae	HGM13233	host-associated, animal host, mammalian host, intestine, digestive tract, human host
k141_230964_3	k141_230964	K01784	galE, GALE; UDP-glucose 4-epimerase [EC:5.1.3.2]	1.3e-39	134.5	0.21	PF01370.21	NAD dependent epimerase/dehydratase family	6.9e-33	110.1	0.59	VOG00074	sp|Q9EQC1|3BHS7_MOUSE 3 beta-hydroxysteroid dehydrogenase type 7	2.4e-39	131.1	3.53	No geNomad classification	Archaea	Thermoproteota	Bathyarchaeia	B26-1	UBA233	PALSA-986	terrestrial, forest, soil
k141_556423_fragment_1_26	k141_556423_fragment_1	K21140	mec; [CysO sulfur-carrier protein]-S-L-cysteine hydrolase [EC:3.13.1.6]	4.8e-33	111.8	0.89	PF14464.6	Prokaryotic homologs of the JAB domain	2.4e-24	79.9	0.27	VOG01910	sp|O64333|TIPK_BPN15 Tail tip assembly protein K	6.3e-13	43	1	Viruses;Duplodnaviria;Heunggongvirae;Uroviricota;Caudoviricetes	Bacteria	Pseudomonadota	Alphaproteobacteria	Rhodospirillales	Magnetovibrionaceae	Magnetovibrio	aquatic, marine
k141_556423_fragment_1_45	k141_556423_fragment_1	K02847	waaL, rfaL; O-antigen ligase [EC:2.4.1.-]	1.9e-26	90.3	0.03	PF04932.15	O-Antigen ligase	7.4e-13	42.9	0.01						Viruses;Duplodnaviria;Heunggongvirae;Uroviricota;Caudoviricetes	Bacteria	Pseudomonadota	Alphaproteobacteria	Rhodospirillales	Magnetovibrionaceae	Magnetovibrio	aquatic, marine
k141_556423_fragment_1_47	k141_556423_fragment_1	K01953	asnB, ASNS; asparagine synthase (glutamine-hydrolysing) [EC:6.3.5.4]	6.4e-157	521.8	0.06	PF00733.21	Asparagine synthase	7e-92	303.3	0.05	VOG05830	sp|P19891|ASNS_CRIGR Asparagine synthetase [glutamine-hydrolyzing]	2.8e-64	212.1	0.02	Viruses;Duplodnaviria;Heunggongvirae;Uroviricota;Caudoviricetes	Bacteria	Pseudomonadota	Alphaproteobacteria	Rhodospirillales	Magnetovibrionaceae	Magnetovibrio	aquatic, marine
k141_556423_fragment_1_50	k141_556423_fragment_1	K01091	gph; phosphoglycolate phosphatase [EC:3.1.3.18]	5e-21	72.6	0	PF13419.6	Haloacid dehalogenase-like hydrolase	4.6e-16	53.9	0.08						Viruses;Duplodnaviria;Heunggongvirae;Uroviricota;Caudoviricetes	Bacteria	Pseudomonadota	Alphaproteobacteria	Rhodospirillales	Magnetovibrionaceae	Magnetovibrio	aquatic, marine
NJBL01000028.1 Bacterium (candidate division B38) B3_B38 1318, whole genome shotgun sequence_fragment_1_18	NJBL01000028.1 Bacterium (candidate division B38) B3_B38 1318, whole genome shotgun sequence_fragment_1	K16881	K16881; mannose-1-phosphate guanylyltransferase / phosphomannomutase [EC:2.7.7.13 5.4.2.8]	2.6e-78	260.9	0.02	PF00483.23	Nucleotidyl transferase	8.1e-29	94.3	0.07	VOG00806	sp|Q5UNV4|UNAP_MIMIV Probable UDP-N-acetylglucosamine pyrophosphorylase	1.3e-12	40.1	0.55	Viruses;Duplodnaviria;Heunggongvirae;Uroviricota;Caudoviricetes	Bacteria	Acidobacteriota	B3-B38	B3-B38	B3-B38	Guanabacterium	marine	marine sediment
k141_854018_7	k141_854018	K22227	ahbD; heme synthase	3.3e-31	106.1	0.14	PF04055.21	Radical SAM superfamily	9.9e-19	64.2	0.21						Viruses;Duplodnaviria;Heunggongvirae;Uroviricota;Caudoviricetes	Bacteria	Planctomycetota	UBA1135	UBA1135	GCA-002686595	JABACD01	aquatic, marine, sediment
k119_288630_39	k119_288630	K03148	thiF; sulfur carrier protein ThiS adenylyltransferase [EC:2.7.7.73]	9.4e-20	67.8	0	PF00899.21	ThiF family	1.6e-13	45.9	0.05	VOG07399	REFSEQ thiamine biosynthesis protein ThiF	3.3e-69	227.9	0.12	Viruses;Duplodnaviria;Heunggongvirae;Uroviricota;Caudoviricetes	Bacteria	Bacillota	Bacilli	Lactobacillales	Streptococcaceae	Streptococcus	host-associated, adult, age group, animal host, mammalian host, mouth, digestive tract, human host
JAFCFZ010000017.1 Candidatus Parvarchaeota archaeon isolate Meg22_46_Bin_205 Meg22_46_Bin_205_scaffold_15149, whole genome shotgun sequence_3	JAFCFZ010000017.1 Candidatus Parvarchaeota archaeon isolate Meg22_46_Bin_205 Meg22_46_Bin_205_scaffold_15149, whole genome shotgun sequence	K22227	ahbD; heme synthase	3.2e-42	140.4	0.14	PF04055.21	Radical SAM superfamily	7.2e-22	72.3	0.21	VOG00313	sp|P07075|NRDG_BPT4 Anaerobic ribonucleoside-triphosphate reductase-activating protein	1.1e-14	48.1	7.1	Viruses;Duplodnaviria;Heunggongvirae;Uroviricota;Caudoviricetes	Archaea	Nanoarchaeota	Nanoarchaeia	B33-G15	B33-G15	JAFCFZ01	marine	marine sediment
k141_257196_3	k141_257196	K06920	queC; 7-cyano-7-deazaguanine synthase [EC:6.3.4.20]	1.6e-97	324.5	0.47	PF06508.13	Queuosine biosynthesis protein QueC	6.1e-72	237.3	0.38	VOG00684	sp|A4XFR8|QUEC_CALS8 7-cyano-7-deazaguanine synthase	9.8e-50	165.3	2.27	Viruses;Duplodnaviria;Heunggongvirae;Uroviricota;Caudoviricetes	Bacteria	Gemmatimonadota	Gemmatimonadetes	Gemmatimonadales	GWC2-71-9	WVYX01	lentic, sediment, very high salinity, aquatic, salinity
k141_257196_4	k141_257196	K09457	queF; 7-cyano-7-deazaguanine reductase [EC:1.7.1.13]	3.1e-37	126	0.06	PF14489.6	QueF-like protein	2.6e-23	77.8	0.06	VOG01445	sp|B9MPS5|QUEF_CALBD NADPH-dependent 7-cyano-7-deazaguanine reductase	1e-32	108.6	0.18	Viruses;Duplodnaviria;Heunggongvirae;Uroviricota;Caudoviricetes	Bacteria	Gemmatimonadota	Gemmatimonadetes	Gemmatimonadales	GWC2-71-9	WVYX01	lentic, sediment, very high salinity, aquatic, salinity
k141_3525881_3	k141_3525881	K00390	cysH; phosphoadenosine phosphosulfate reductase [EC:1.8.4.8 1.8.4.10]	1.4e-20	72.2	0.52	PF01507.19	Phosphoadenosine phosphosulfate reductase family	1.3e-14	51.2	0.34	VOG00137	sp|P03766|Y290_LAMBD Uncharacterized nin region protein ORF290	6.8e-25	84.5	3.44	Viruses;Duplodnaviria;Heunggongvirae;Uroviricota;Caudoviricetes	Bacteria	Acidobacteriota	Acidobacteriae	Bryobacterales	Bryobacteraceae	Solibacter	fresh water, aquatic, stream, sediment
k141_3525881_5	k141_3525881	K21029	moeB; molybdopterin-synthase adenylyltransferase [EC:2.7.7.80]	4.3e-30	103.6	0.05	PF00899.21	ThiF family	2.8e-31	105.3	0.05						Viruses;Duplodnaviria;Heunggongvirae;Uroviricota;Caudoviricetes	Bacteria	Acidobacteriota	Acidobacteriae	Bryobacterales	Bryobacteraceae	Solibacter	fresh water, aquatic, stream, sediment
k141_309934_2	k141_309934	K01784	galE, GALE; UDP-glucose 4-epimerase [EC:5.1.3.2]	1.4e-55	187.8	0.21	PF01370.21	NAD dependent epimerase/dehydratase family	1e-31	107.3	0.59	VOG00074	sp|Q9EQC1|3BHS7_MOUSE 3 beta-hydroxysteroid dehydrogenase type 7	1.5e-24	83.5	3.53	Viruses;Duplodnaviria;Heunggongvirae;Uroviricota;Caudoviricetes	Bacteria	Actinobacteriota	Actinomycetia	Mycobacteriales	Pseudonocardiaceae	GCA-003244245	terrestrial, soil, grassland
712898.SAMN02603237.CP002206 Pantoea vagans C9-1, complete genome_fragment_10_1597	712898.SAMN02603237.CP002206 Pantoea vagans C9-1, complete genome_fragment_10	K13953	adhP; alcohol dehydrogenase, propanol-preferring [EC:1.1.1.1]	7.2e-126	418.7	0	PF08240.12	Alcohol dehydrogenase GroES-like domain	6.4e-29	94.7	0.03	VOG05821	sp|Q5UQG2|YL498_MIMIV Probable zinc-type alcohol dehydrogenase-like protein L498	8e-29	95.4	0	Viruses;Duplodnaviria;Heunggongvirae;Uroviricota;Caudoviricetes	Bacteria	Pseudomonadota	Gammaproteobacteria	Enterobacterales	Enterobacteriaceae
NZ_LFZM01000008.1 Ralstonia sp. MD27 contig_8, whole genome shotgun sequence_41	NZ_LFZM01000008.1 Ralstonia sp. MD27 contig_8, whole genome shotgun sequence	K17717	pld; phospholipase D [EC:3.1.4.4]	7.7e-21	73	0	PF13091.6	PLD-like domain	7e-23	76.7	0						Viruses;Duplodnaviria;Heunggongvirae;Uroviricota;Caudoviricetes	Bacteria
NZ_LFZM01000008.1 Ralstonia sp. MD27 contig_8, whole genome shotgun sequence_62	NZ_LFZM01000008.1 Ralstonia sp. MD27 contig_8, whole genome shotgun sequence	K00390	cysH; phosphoadenosine phosphosulfate reductase [EC:1.8.4.8 1.8.4.10]	3.4e-17	60.8	0.52	PF01507.19	Phosphoadenosine phosphosulfate reductase family	1.7e-12	43.4	0.34	VOG00137	sp|P03766|Y290_LAMBD Uncharacterized nin region protein ORF290	2.9e-25	84.9	3.44	Viruses;Duplodnaviria;Heunggongvirae;Uroviricota;Caudoviricetes	Bacteria
NZ_LFZM01000008.1 Ralstonia sp. MD27 contig_8, whole genome shotgun sequence_84	NZ_LFZM01000008.1 Ralstonia sp. MD27 contig_8, whole genome shotgun sequence	K21029	moeB; molybdopterin-synthase adenylyltransferase [EC:2.7.7.80]	4.3e-15	54	0.05	PF00899.21	ThiF family	4.3e-18	61.2	0.05						Viruses;Duplodnaviria;Heunggongvirae;Uroviricota;Caudoviricetes	Bacteria
k141_612593_21	k141_612593	K00390	cysH; phosphoadenosine phosphosulfate reductase [EC:1.8.4.8 1.8.4.10]	2.7e-14	49.7	0.52	PF01507.19	Phosphoadenosine phosphosulfate reductase family	6.5e-13	44.1	0.34	VOG00137	sp|P03766|Y290_LAMBD Uncharacterized nin region protein ORF290	1.3e-27	92.1	3.44	Viruses;Duplodnaviria;Heunggongvirae;Uroviricota;Caudoviricetes	Bacteria	Bacillota_A	Clostridia	Oscillospirales	CAG-272	CAG-448	host-associated, animal host, mammalian host, digestive tract, intestine
k141_81888_50	k141_81888	K18912	egtB; gamma-glutamyl hercynylcysteine S-oxide synthase [EC:1.14.99.50]	6.9e-17	57.4	0	PF03781.16	Sulfatase-modifying factor enzyme 1	3.7e-12	41.8	0.05						Viruses;Duplodnaviria;Heunggongvirae;Uroviricota;Caudoviricetes	Bacteria						lentic, low salinity, fresh water, aquatic, salinity, lacustrine
k141_81888_223	k141_81888	K01950	E6.3.5.1, NADSYN1, QNS1, nadE; NAD+ synthase (glutamine-hydrolysing) [EC:6.3.5.1]	5.2e-145	479.7	0.01	PF02540.17	NAD synthase	8.7e-28	92.5	0.09	VOG11961	sp|A8MHN7|NADE_ALKOO NH(3)-dependent NAD(+) synthetase	5.6e-12	41	0.17	Viruses;Duplodnaviria;Heunggongvirae;Uroviricota;Caudoviricetes	Bacteria						lentic, low salinity, fresh water, aquatic, salinity, lacustrine
k141_81888_240	k141_81888	K00969	nadD; nicotinate-nucleotide adenylyltransferase [EC:2.7.7.18]	1.3e-48	161.4	0.01	PF01467.26	Cytidylyltransferase-like	2.1e-18	62.4	0.24						Viruses;Duplodnaviria;Heunggongvirae;Uroviricota;Caudoviricetes	Bacteria						lentic, low salinity, fresh water, aquatic, salinity, lacustrine
k141_81888_465	k141_81888	K00765	hisG; ATP phosphoribosyltransferase [EC:2.4.2.17]	1.2e-23	79.2	0.02	PF01634.18	ATP phosphoribosyltransferase	3.6e-20	68	0.02						Viruses;Duplodnaviria;Heunggongvirae;Uroviricota;Caudoviricetes	Bacteria						lentic, low salinity, fresh water, aquatic, salinity, lacustrine
k141_81888_501	k141_81888	K00859	coaE; dephospho-CoA kinase [EC:2.7.1.24]	3.5e-67	222.5	0	PF01121.20	Dephospho-CoA kinase	3.5e-50	165.6	0						Viruses;Duplodnaviria;Heunggongvirae;Uroviricota;Caudoviricetes	Bacteria						lentic, low salinity, fresh water, aquatic, salinity, lacustrine
k141_81888_586	k141_81888	K01598	PPCDC, coaC; phosphopantothenoylcysteine decarboxylase [EC:4.1.1.36]	9e-68	224.5	0	PF02441.19	Flavoprotein	1.1e-44	147.5	0.01	VOG05175	sp|P94063|HAL3B_ARATH Probable phosphopantothenoylcysteine decarboxylase	5.8e-42	139.3	0.03	Viruses;Duplodnaviria;Heunggongvirae;Uroviricota;Caudoviricetes	Bacteria						lentic, low salinity, fresh water, aquatic, salinity, lacustrine
k141_81888_649	k141_81888	K00954	E2.7.7.3A, coaD, kdtB; pantetheine-phosphate adenylyltransferase [EC:2.7.7.3]	2.1e-51	170.1	0.03	PF01467.26	Cytidylyltransferase-like	1.2e-15	53.5	0.24						Viruses;Duplodnaviria;Heunggongvirae;Uroviricota;Caudoviricetes	Bacteria						lentic, low salinity, fresh water, aquatic, salinity, lacustrine
k141_318118_4	k141_318118	K00789	metK; S-adenosylmethionine synthetase [EC:2.5.1.6]	7e-114	377.1	0.25	PF02773.16	S-adenosylmethionine synthetase, C-terminal domain	3.6e-54	175.9	0.2						Viruses;Duplodnaviria;Heunggongvirae;Uroviricota;Caudoviricetes	Bacteria	Bacillota	Bacilli	RFN20	CAG-826	UBA1361	wastewater, aquatic, agriculture, food, anthropogenic, dairy product
k141_182543_4	k141_182543	K01654	E2.5.1.56, neuB; N-acetylneuraminate synthase [EC:2.5.1.56]	1.4e-90	302.2	0.01	PF03102.14	NeuB family	2.5e-69	229.8	0.01						Viruses;Duplodnaviria;Heunggongvirae;Uroviricota;Caudoviricetes	Bacteria	Gemmatimonadota	Gemmatimonadetes	Gemmatimonadales	Gemmatimonadaceae	PNKL01	groundwater, contaminated, fresh water, aquatic, subsurface, terrestrial
k141_182543_7	k141_182543	K00983	neuA; N-acylneuraminate cytidylyltransferase [EC:2.7.7.43]	8.4e-43	144.7	0	PF02348.19	Cytidylyltransferase	4.5e-17	59.1	0.02						Viruses;Duplodnaviria;Heunggongvirae;Uroviricota;Caudoviricetes	Bacteria	Gemmatimonadota	Gemmatimonadetes	Gemmatimonadales	Gemmatimonadaceae	PNKL01	groundwater, contaminated, fresh water, aquatic, subsurface, terrestrial
k141_1485206_48	k141_1485206	K00390	cysH; phosphoadenosine phosphosulfate reductase [EC:1.8.4.8 1.8.4.10]	1.8e-26	90.9	0.52	PF01507.19	Phosphoadenosine phosphosulfate reductase family	5.4e-24	81.6	0.34	VOG00137	sp|P03766|Y290_LAMBD Uncharacterized nin region protein ORF290	1.2e-35	120	3.44	Viruses;Duplodnaviria;Heunggongvirae;Uroviricota;Caudoviricetes	Bacteria	Gemmatimonadota	Gemmatimonadetes	Gemmatimonadales	Gemmatimonadaceae	PNKL01	groundwater, contaminated, fresh water, aquatic, subsurface, terrestrial
k141_1719358_12	k141_1719358	K00568	ubiG; 2-polyprenyl-6-hydroxyphenyl methylase / 3-demethylubiquinone-9 3-methyltransferase [EC:2.1.1.222 2.1.1.64]	1.2e-15	55.7	0.05	PF13649.6	Methyltransferase domain	6.8e-13	45.6	0.01						Viruses;Duplodnaviria;Heunggongvirae;Uroviricota;Caudoviricetes	Bacteria	Gemmatimonadota	Gemmatimonadetes	Gemmatimonadales	Gemmatimonadaceae	PNKL01	groundwater, contaminated, fresh water, aquatic, subsurface, terrestrial
DEKL01000065.1 TPA_asm: Alphaproteobacteria bacterium UBA2723 UBA2723_contig_12572, whole genome shotgun sequence_fragment_1_12	DEKL01000065.1 TPA_asm: Alphaproteobacteria bacterium UBA2723 UBA2723_contig_12572, whole genome shotgun sequence_fragment_1	K01784	galE, GALE; UDP-glucose 4-epimerase [EC:5.1.3.2]	7.8e-116	384.9	0.21	PF01370.21	NAD dependent epimerase/dehydratase family	5.2e-57	188	0.59	VOG00074	sp|Q9EQC1|3BHS7_MOUSE 3 beta-hydroxysteroid dehydrogenase type 7	1.5e-54	180	3.53	Viruses;Duplodnaviria;Heunggongvirae;Uroviricota;Caudoviricetes	Bacteria	Pseudomonadota	Alphaproteobacteria	RF32	CAG-239	CAG-267
k141_401929_32	k141_401929	K00252	GCDH, gcdH; glutaryl-CoA dehydrogenase [EC:1.3.8.6]	3.2e-210	696.3	0	PF00441.24	Acyl-CoA dehydrogenase, C-terminal domain	8.1e-27	90.5	0						Viruses;Varidnaviria;Bamfordvirae;Nucleocytoviricota;Megaviricetes	Unclassified						fresh water, aquatic, lacustrine
k141_1580454_2	k141_1580454	K23159	lpxF; lipid A 4'-phosphatase [EC:3.1.3.-]	2.6e-15	52.9	0	PF01569.21	PAP2 superfamily	1.5e-20	69.7	0.02						Viruses;Varidnaviria;Bamfordvirae;Nucleocytoviricota;Megaviricetes;Algavirales;Phycodnaviridae	Unclassified						fresh water, aquatic, lacustrine
k141_1580454_14	k141_1580454	K01620	ltaE; threonine aldolase [EC:4.1.2.48]	1e-131	436.8	0	PF01212.21	Beta-eliminating lyase	5e-86	284.8	0.01						Viruses;Varidnaviria;Bamfordvirae;Nucleocytoviricota;Megaviricetes;Algavirales;Phycodnaviridae	Unclassified						fresh water, aquatic, lacustrine
k141_371701_11	k141_371701	K17462	yrrT; putative AdoMet-dependent methyltransferase [EC:2.1.1.-]	2e-16	56.8	0	PF13649.6	Methyltransferase domain	4.1e-18	62.2	0.01	VOG09268	REFSEQ SAM-dependent methyltransferase	1.4e-79	263.9	0.04	Viruses;Varidnaviria;Bamfordvirae;Nucleocytoviricota;Megaviricetes;Algavirales;Phycodnaviridae	Unclassified						fresh water, aquatic, lacustrine
k141_2303610_28	k141_2303610	K00737	MGAT3; beta-1,4-mannosyl-glycoprotein beta-1,4-N-acetylglucosaminyltransferase [EC:2.4.1.144]	3.4e-21	72.2	0.03	PF04724.13	Glycosyltransferase family 17	2.1e-12	43	0.01	VOG03967	REFSEQ hypothetical protein	2.2e-23	79.2	0.05	Viruses;Varidnaviria;Bamfordvirae;Nucleocytoviricota;Megaviricetes	Unclassified						fresh water, aquatic, lacustrine
86027.SAMEA6943972.CAJAES010000072 uncultured beta proteobacterium isolate Loc080925-4-5m_bin-0717 genome assembly, contig: bin-0717:072/129, whole genome shotgun sequence_fragment_2_138	86027.SAMEA6943972.CAJAES010000072 uncultured beta proteobacterium isolate Loc080925-4-5m_bin-0717 genome assembly, contig: bin-0717:072/129, whole genome shotgun sequence_fragment_2	K00390	cysH; phosphoadenosine phosphosulfate reductase [EC:1.8.4.8 1.8.4.10]	4.1e-27	93.2	0.52	PF01507.19	Phosphoadenosine phosphosulfate reductase family	7.5e-26	86.3	0.34	VOG00137	sp|P03766|Y290_LAMBD Uncharacterized nin region protein ORF290	1.7e-56	187	3.44	Viruses;Duplodnaviria;Heunggongvirae;Uroviricota;Caudoviricetes	Bacteria	Pseudomonadota	Gammaproteobacteria	Burkholderiales	Burkholderiaceae		lentic, salinity, ph, aquatic, fresh water, low salinity, lacustrine
NZ_SZWE01000001.1 Roseovarius bejariae strain A21 scaffold1, whole genome shotgun sequence_fragment_22_1947	NZ_SZWE01000001.1 Roseovarius bejariae strain A21 scaffold1, whole genome shotgun sequence_fragment_22	K01458	hutG; N-formylglutamate deformylase [EC:3.5.1.68]	1.2e-12	45.2	0.01	PF05013.12	N-formylglutamate amidohydrolase	4.6e-42	138.8	0.01						Viruses;Duplodnaviria;Heunggongvirae;Uroviricota;Caudoviricetes	Bacteria	Pseudomonadota	Alphaproteobacteria	Rhodobacterales	Rhodobacteraceae	Roseovarius	aquatic	Hypersaline water
NZ_SZWE01000001.1 Roseovarius bejariae strain A21 scaffold1, whole genome shotgun sequence_fragment_22_1949	NZ_SZWE01000001.1 Roseovarius bejariae strain A21 scaffold1, whole genome shotgun sequence_fragment_22	K00873	PK, pyk; pyruvate kinase [EC:2.7.1.40]	2.6e-170	565.8	0.01	PF00224.21	Pyruvate kinase, barrel domain	5.7e-116	381.2	0.01						Viruses;Duplodnaviria;Heunggongvirae;Uroviricota;Caudoviricetes	Bacteria	Pseudomonadota	Alphaproteobacteria	Rhodobacterales	Rhodobacteraceae	Roseovarius	aquatic	Hypersaline water
k141_923799_16	k141_923799	K06167	phnP; phosphoribosyl 1,2-cyclic phosphate phosphodiesterase [EC:3.1.4.55]	9.7e-24	79.6	0.46	PF12706.7	Beta-lactamase superfamily domain	3.7e-16	53.6	0.24	VOG01036	sp|C0SP91|YYCJ_BACSU Putative metallo-hydrolase YycJ	7.1e-30	98.8	3.45	Viruses;Duplodnaviria;Heunggongvirae;Uroviricota;Caudoviricetes	Bacteria	Bacillota_A	Clostridia	Christensenellales	UBA1242	Caccovivens	host-associated, animal host, mammalian host, digestive tract, intestine
NZ_BBNB01000014.1 Citrobacter sedlakii NBRC 105722, whole genome shotgun sequence_fragment_1_6	NZ_BBNB01000014.1 Citrobacter sedlakii NBRC 105722, whole genome shotgun sequence_fragment_1	K01951	guaA, GMPS; GMP synthase (glutamine-hydrolysing) [EC:6.3.5.2]	2e-228	757.8	0.01	PF00958.22	GMP synthase C terminal domain	5e-46	148.4	0.01						Viruses;Duplodnaviria;Heunggongvirae;Uroviricota;Caudoviricetes	Bacteria	Pseudomonadota	Gammaproteobacteria	Enterobacterales	Enterobacteriaceae	Citrobacter_A		none
296830.SAMEA6951535.CAIMLS010000003 uncultured Rhodospirillales bacterium isolate Kiruna2_bin-1485 genome assembly, contig: bin-1485:003/233, whole genome shotgun sequence_16	296830.SAMEA6951535.CAIMLS010000003 uncultured Rhodospirillales bacterium isolate Kiruna2_bin-1485 genome assembly, contig: bin-1485:003/233, whole genome shotgun sequence	K00568	ubiG; 2-polyprenyl-6-hydroxyphenyl methylase / 3-demethylubiquinone-9 3-methyltransferase [EC:2.1.1.222 2.1.1.64]	8e-12	43.4	0.05	PF13489.6	Methyltransferase domain	3.1e-12	41.6	0.02						Viruses;Duplodnaviria;Heunggongvirae;Uroviricota;Caudoviricetes	Bacteria	Pseudomonadota	Alphaproteobacteria	Acetobacterales	Acetobacteraceae		lentic, salinity, ph, aquatic, fresh water, low salinity, acidic, lacustrine
k141_80905_8	k141_80905	K00059	fabG, OAR1; 3-oxoacyl-[acyl-carrier protein] reductase [EC:1.1.1.100]	6.3e-70	232.4	0.07	PF13561.6	Enoyl-(Acyl carrier protein) reductase	1.1e-59	197.3	0.07	VOG05855	sp|Q5UQM3|YR419_MIMIV Uncharacterized short-chain type dehydrogenase/reductase R419	6.7e-34	112.5	0.11	Viruses;Duplodnaviria;Heunggongvirae;Uroviricota;Caudoviricetes	Bacteria	Bacillota	Bacilli	RF39	UBA660	RUG11890	host-associated, rumen, animal host, mammalian host, digestive tract
k141_91832_fragment_1_16	k141_91832_fragment_1	K01621	xfp, xpk; xylulose-5-phosphate/fructose-6-phosphate phosphoketolase [EC:4.1.2.9 4.1.2.22]	0	1386.8	0	PF09364.10	XFP N-terminal domain	7.4e-183	602.8	0						Viruses;Duplodnaviria;Heunggongvirae;Uroviricota;Caudoviricetes	Bacteria	Bacillota	Bacilli	RF39	UBA660	RUG11890	host-associated, rumen, animal host, mammalian host, digestive tract
k141_2582023_5	k141_2582023	K22227	ahbD; heme synthase	7.7e-61	203.8	0.14	PF04055.21	Radical SAM superfamily	7.6e-17	58.1	0.21	VOG00313	sp|P07075|NRDG_BPT4 Anaerobic ribonucleoside-triphosphate reductase-activating protein	1.2e-19	66.5	7.1	No geNomad classification	Bacteria	Planctomycetota	SZUA-567				lentic, low salinity, sediment, fresh water, aquatic, salinity, lacustrine
NVTJ01000002.1 Alphaproteobacteria bacterium isolate NORP118 Contig_source1382A_1739, whole genome shotgun sequence_2	NVTJ01000002.1 Alphaproteobacteria bacterium isolate NORP118 Contig_source1382A_1739, whole genome shotgun sequence	K13010	per, rfbE; perosamine synthetase [EC:2.6.1.102]	2.6e-29	99.5	0.03	PF01041.17	DegT/DnrJ/EryC1/StrS aminotransferase family	2.4e-27	90.6	0.07						Viruses;Duplodnaviria;Heunggongvirae;Uroviricota;Caudoviricetes	Bacteria	Pseudomonadota	Alphaproteobacteria	Sphingomonadales	Emcibacteraceae	Paremcibacter
NVTJ01000002.1 Alphaproteobacteria bacterium isolate NORP118 Contig_source1382A_1739, whole genome shotgun sequence_6	NVTJ01000002.1 Alphaproteobacteria bacterium isolate NORP118 Contig_source1382A_1739, whole genome shotgun sequence	K00033	PGD, gnd, gntZ; 6-phosphogluconate dehydrogenase [EC:1.1.1.44 1.1.1.343]	3.7e-81	270.5	0.25	PF03446.15	NAD binding domain of 6-phosphogluconate dehydrogenase	2.5e-39	129.5	0.26	VOG01667	sp|D4GST8|6PGD_HALVD 6-phosphogluconate dehydrogenase, NAD(+)-dependent, decarboxylating	5.3e-58	191	1.97	Viruses;Duplodnaviria;Heunggongvirae;Uroviricota;Caudoviricetes	Bacteria	Pseudomonadota	Alphaproteobacteria	Sphingomonadales	Emcibacteraceae	Paremcibacter
NZ_AWTC01000006.1 Sporolactobacillus laevolacticus DSM 442 Contig006, whole genome shotgun sequence_fragment_1_12	NZ_AWTC01000006.1 Sporolactobacillus laevolacticus DSM 442 Contig006, whole genome shotgun sequence_fragment_1	K21064	ycsE, yitU, ywtE; 5-amino-6-(5-phospho-D-ribitylamino)uracil phosphatase [EC:3.1.3.104]	5.9e-50	167.8	0.02	PF08282.12	haloacid dehalogenase-like hydrolase	6.1e-54	178.1	0.02						Viruses;Duplodnaviria;Heunggongvirae;Uroviricota;Caudoviricetes	Bacteria	Bacillota	Bacilli	Bacillales_K	Sporolactobacillaceae	Sporolactobacillus		none
k141_69079_4	k141_69079	K09673	CHST9; carbohydrate 4-sulfotransferase 9 [EC:2.8.2.-]	1.6e-13	47.7	0.01	PF03567.14	Sulfotransferase family	1.7e-25	85.9	0.01	VOG04638	REFSEQ hypothetical protein	1.4e-12	42.9	0.9	Viruses;Duplodnaviria;Heunggongvirae;Uroviricota;Caudoviricetes	Bacteria	Bacteroidota	Bacteroidia	Flavobacteriales	UBA10329		lentic, low salinity, fresh water, aquatic, alkaline, ph, salinity, lacustrine
k141_17478_fragment_2_39	k141_17478_fragment_2	K01951	guaA, GMPS; GMP synthase (glutamine-hydrolysing) [EC:6.3.5.2]	9.2e-215	711.5	0.01	PF00958.22	GMP synthase C terminal domain	7.6e-46	148.9	0.01						Viruses;Duplodnaviria;Heunggongvirae;Uroviricota;Caudoviricetes	Bacteria	Bacillota_A	Clostridia	Oscillospirales	Acutalibacteraceae	Eubacterium_R	host-associated, animal host, mammalian host, intestine, digestive tract, human host
NZ_JADMTC010000001.1 Streptococcus oralis strain 1001095IJ_161003_A5 NODE_1_length_1483818_cov_29.5294, whole genome shotgun sequence_fragment_7_539	NZ_JADMTC010000001.1 Streptococcus oralis strain 1001095IJ_161003_A5 NODE_1_length_1483818_cov_29.5294, whole genome shotgun sequence_fragment_7	K00789	metK; S-adenosylmethionine synthetase [EC:2.5.1.6]	2.3e-126	419.3	0.25	PF02773.16	S-adenosylmethionine synthetase, C-terminal domain	1.2e-62	204.1	0.2						Viruses;Duplodnaviria;Heunggongvirae;Uroviricota;Caudoviricetes	Bacteria	Bacillota	Bacilli	Lactobacillales	Streptococcaceae	Streptococcus	host-associated	stool
k141_866676_2	k141_866676	K00588	E2.1.1.104; caffeoyl-CoA O-methyltransferase [EC:2.1.1.104]	7.2e-28	94.8	0.02	PF01596.17	O-methyltransferase	9e-28	91.3	0.02						Viruses;Duplodnaviria;Heunggongvirae;Uroviricota;Caudoviricetes	Bacteria	Aquificota	Aquificae	Hydrogenothermales	Hydrogenothermaceae		hydrothermal vent, sea floor, aquatic, very high temperature, benthic, temperature, marine, spring, lotic
k141_866676_5	k141_866676	K03271	gmhA, lpcA; D-sedoheptulose 7-phosphate isomerase [EC:5.3.1.28]	1.9e-84	280.7	0.01	PF13580.6	SIS domain	7.6e-32	104.7	0.01						Viruses;Duplodnaviria;Heunggongvirae;Uroviricota;Caudoviricetes	Bacteria	Aquificota	Aquificae	Hydrogenothermales	Hydrogenothermaceae		hydrothermal vent, sea floor, aquatic, very high temperature, benthic, temperature, marine, spring, lotic
k119_73969_fragment_1_31	k119_73969_fragment_1	K07258	dacC, dacA, dacD; serine-type D-Ala-D-Ala carboxypeptidase (penicillin-binding protein 5/6) [EC:3.4.16.4]	3.5e-90	299.4	0.02	PF00768.20	D-alanyl-D-alanine carboxypeptidase	6.2e-47	153.3	0.02						Viruses;Duplodnaviria;Heunggongvirae;Uroviricota;Caudoviricetes	Bacteria	Actinobacteriota	Coriobacteriia	Coriobacteriales	Coriobacteriaceae	Collinsella	host-associated, animal host, mammalian host, intestine, digestive tract, human host
k141_29934_3	k141_29934	K03273	gmhB; D-glycero-D-manno-heptose 1,7-bisphosphate phosphatase [EC:3.1.3.82 3.1.3.83]	5.4e-38	129.3	0.02	PF08645.11	Polynucleotide kinase 3 phosphatase	1e-11	41.8	0.01						Viruses;Duplodnaviria;Heunggongvirae;Uroviricota;Caudoviricetes	Bacteria	Cyanobacteriota	Cyanobacteriia	Cyanobacteriales	Microcoleaceae	Microcoleus	terrestrial, host-associated, phyllosphere, plant host
k141_29934_3	k141_29934	K03273	gmhB; D-glycero-D-manno-heptose 1,7-bisphosphate phosphatase [EC:3.1.3.82 3.1.3.83]	5.4e-38	129.3	0.02	PF08645.11	Polynucleotide kinase 3 phosphatase	1e-11	41.8	0.01						Viruses;Duplodnaviria;Heunggongvirae;Uroviricota;Caudoviricetes	Bacteria	Verrucomicrobiota	Lentisphaeria	Victivallales	Victivallaceae		terrestrial, host-associated, phyllosphere, plant host
k141_51383_13	k141_51383	K00820	glmS, GFPT; glutamine---fructose-6-phosphate transaminase (isomerizing) [EC:2.6.1.16]	3.2e-18	62.7	0.13	PF13522.6	Glutamine amidotransferase domain	2.5e-15	51.8	0.29	VOG00473	REFSEQ glutamine amidotransferase	5.6e-21	69.7	1.01	Viruses;Duplodnaviria;Heunggongvirae;Uroviricota;Caudoviricetes	Bacteria	Bacillota_A	Clostridia	Tissierellales	Proteiniboraceae	Proteiniborus	terrestrial, anthropogenic, grassland
k141_370335_5	k141_370335	K04487	iscS, NFS1; cysteine desulfurase [EC:2.8.1.7]	5.4e-136	450.8	0.02	PF00266.19	Aminotransferase class-V	7.1e-81	266.1	0.04	VOG07846	sp|A5I4Z9|ISCS_CLOBH Cysteine desulfurase IscS	7.5e-38	124	0.02	No geNomad classification	Bacteria	Bacteroidota	Bacteroidia	Flavobacteriales	Flavobacteriaceae	Gillisia	wetland, lentic, aquatic, soil, terrestrial
k141_1102908_fragment_7_218	k141_1102908_fragment_7	K06117	E3.1.3.21; glycerol-1-phosphatase [EC:3.1.3.21]	6.7e-71	237.2	0	PF13344.6	Haloacid dehalogenase-like hydrolase	8.3e-23	75.6	0						Viruses;Duplodnaviria;Heunggongvirae;Uroviricota;Caudoviricetes	Bacteria	Chloroflexota	Anaerolineae	Anaerolineales	Anaerolineaceae		terrestrial, soil, permafrost
NZ_QUBR01000001.1 Aeromicrobium sp. M2KJ-4 Scaffold1, whole genome shotgun sequence_fragment_33_1776	NZ_QUBR01000001.1 Aeromicrobium sp. M2KJ-4 Scaffold1, whole genome shotgun sequence_fragment_33	K01480	speB; agmatinase [EC:3.5.3.11]	2.8e-116	387.1	0	PF00491.21	Arginase family	1.9e-90	298.2	0						Viruses;Duplodnaviria;Heunggongvirae;Uroviricota;Caudoviricetes	Bacteria	Actinomycetota	Actinomycetia	Propionibacteriales	Nocardioidaceae	Aeromicrobium	host-associated	plant
NZ_QUBR01000001.1 Aeromicrobium sp. M2KJ-4 Scaffold1, whole genome shotgun sequence_fragment_33_1777	NZ_QUBR01000001.1 Aeromicrobium sp. M2KJ-4 Scaffold1, whole genome shotgun sequence_fragment_33	K01958	PC, pyc; pyruvate carboxylase [EC:6.4.1.1]	0	1632	0	PF02786.17	Carbamoyl-phosphate synthase L chain, ATP binding domain	2.9e-66	218.1	0						Viruses;Duplodnaviria;Heunggongvirae;Uroviricota;Caudoviricetes	Bacteria	Actinomycetota	Actinomycetia	Propionibacteriales	Nocardioidaceae	Aeromicrobium	host-associated	plant
2086571.SAMN08464136.PSNW01000001 Solimonas fluminis strain HR-BB HR-BB_1, whole genome shotgun sequence_fragment_2_187	2086571.SAMN08464136.PSNW01000001 Solimonas fluminis strain HR-BB HR-BB_1, whole genome shotgun sequence_fragment_2	K00812	aspB; aspartate aminotransferase [EC:2.6.1.1]	2.6e-166	552.6	0	PF00155.21	Aminotransferase class I and II	2.2e-68	226.1	0.03						Viruses;Duplodnaviria;Heunggongvirae;Uroviricota;Caudoviricetes	Bacteria	Pseudomonadota	Gammaproteobacteria	Nevskiales	Nevskiaceae		lotic, fresh water, stream, low salinity, salinity, aquatic
k141_2966585_2	k141_2966585	K00721	DPM1; dolichol-phosphate mannosyltransferase [EC:2.4.1.83]	1e-93	312.7	0.02	PF00535.26	Glycosyl transferase family 2	1.5e-29	99.1	0.22	VOG03824	sp|O22007|GTRB_BPSF5 Bactoprenol glucosyl transferase	1e-33	112.9	0.69	No geNomad classification	Bacteria	Actinobacteriota	Acidimicrobiia	Acidimicrobiales	JACDCH01		terrestrial, host-associated, rhizosphere, plant host
NZ_JABCQI010000011.1 Gluconobacter cadivus strain LMG 1744 contig00011, whole genome shotgun sequence_fragment_1_45	NZ_JABCQI010000011.1 Gluconobacter cadivus strain LMG 1744 contig00011, whole genome shotgun sequence_fragment_1	K01458	hutG; N-formylglutamate deformylase [EC:3.5.1.68]	2.6e-57	192	0.01	PF05013.12	N-formylglutamate amidohydrolase	6.5e-64	210.9	0.01						Viruses;Duplodnaviria;Heunggongvirae;Uroviricota;Caudoviricetes	Bacteria	Pseudomonadota	Alphaproteobacteria	Acetobacterales	Acetobacteraceae	Gluconobacter	check NCBI isolation source	Rotting pear
172733.SAMEA6148713.CACWHI010000022 uncultured Clostridiales bacterium isolate RUG10580 genome assembly, contig: RUG10580_asm_22, whole genome shotgun sequence_fragment_1_33	172733.SAMEA6148713.CACWHI010000022 uncultured Clostridiales bacterium isolate RUG10580 genome assembly, contig: RUG10580_asm_22, whole genome shotgun sequence_fragment_1	K03639	moaA, CNX2; GTP 3',8-cyclase [EC:4.1.99.22]	1.8e-17	60.2	0.04	PF04055.21	Radical SAM superfamily	2.6e-17	58.1	0.21						Viruses;Duplodnaviria;Heunggongvirae;Uroviricota;Caudoviricetes	Bacteria	Bacillota_A	Clostridia	Christensenellales	CAG-74		rumen, host-associated, animal host, digestive tract
k141_328596_fragment_1_60	k141_328596_fragment_1	K07258	dacC, dacA, dacD; serine-type D-Ala-D-Ala carboxypeptidase (penicillin-binding protein 5/6) [EC:3.4.16.4]	4.7e-90	299.8	0.02	PF00768.20	D-alanyl-D-alanine carboxypeptidase	9.2e-48	157.6	0.02						Viruses;Duplodnaviria;Heunggongvirae;Uroviricota;Caudoviricetes	Bacteria	Bacillota_A	Clostridia	Oscillospirales	UBA644		elderly, host-associated, age group, animal host, mammalian host, intestine, digestive tract, human host
k141_84725_fragment_1_9	k141_84725_fragment_1	K00766	trpD; anthranilate phosphoribosyltransferase [EC:2.4.2.18]	2.2e-136	453	0.02	PF00591.21	Glycosyl transferase family, a/b domain	1.2e-96	317.6	0.02						Viruses;Duplodnaviria;Heunggongvirae;Uroviricota;Caudoviricetes	Bacteria	Pseudomonadota	Gammaproteobacteria	Burkholderiales	Neisseriaceae	Neisseria	host-associated, age group, child, animal host, mammalian host, mouth, digestive tract, human host
k141_84725_fragment_1_10	k141_84725_fragment_1	K01658	trpG; anthranilate synthase component II [EC:4.1.3.27]	3.2e-98	325.1	0.01	PF00117.28	Glutamine amidotransferase class-I	1.5e-55	182.3	0.03	VOG06480	REFSEQ Chrorismate binding enzyme domain and PLPDE IV domain containing protein	1.2e-39	129.8	0.01	Viruses;Duplodnaviria;Heunggongvirae;Uroviricota;Caudoviricetes	Bacteria	Pseudomonadota	Gammaproteobacteria	Burkholderiales	Neisseriaceae	Neisseria	host-associated, age group, child, animal host, mammalian host, mouth, digestive tract, human host
k141_754314_10	k141_754314	K07806	arnB, pmrH; UDP-4-amino-4-deoxy-L-arabinose-oxoglutarate aminotransferase [EC:2.6.1.87]	2.4e-55	183.5	0	PF01041.17	DegT/DnrJ/EryC1/StrS aminotransferase family	1.1e-61	203.1	0.07	VOG02974	sp|Q9ALN8|SPNQ_SACSN dTDP-4-dehydro-2,6-dideoxy-D-glucose 3-dehydratase	2.4e-27	89.6	0.53	Viruses;Duplodnaviria;Heunggongvirae;Uroviricota;Caudoviricetes	Bacteria	Patescibacteria	Paceibacteria	Moranbacterales	UBA1568		aquatic, groundwater
NZ_FO704550.1 Xenorhabdus doucetiae strain FRM16 chromosome, complete genome_fragment_27_3166	NZ_FO704550.1 Xenorhabdus doucetiae strain FRM16 chromosome, complete genome_fragment_27	K00655	plsC; 1-acyl-sn-glycerol-3-phosphate acyltransferase [EC:2.3.1.51]	4.5e-26	89.7	0	PF01553.21	Acyltransferase	4.1e-16	54.1	0						Viruses;Duplodnaviria;Heunggongvirae;Uroviricota;Caudoviricetes	Bacteria	Pseudomonadota	Gammaproteobacteria	Enterobacterales	Enterobacteriaceae	Xenorhabdus		none
k141_29838_21	k141_29838	K00012	UGDH, ugd; UDPglucose 6-dehydrogenase [EC:1.1.1.22]	2.6e-36	122	0.13	PF00984.19	UDP-glucose/GDP-mannose dehydrogenase family, central domain	3.5e-18	60.3	0.07	VOG00982	sp|O33952|UDG8_ECOLX UDP-glucose 6-dehydrogenase	2.1e-25	83.9	0.31	Viruses;Duplodnaviria;Heunggongvirae;Uroviricota;Caudoviricetes	Bacteria	Spirochaetota	Spirochaetia	Treponematales	Treponemataceae	Treponema_D	host-associated, animal host, mammalian host, digestive tract, intestine
NZ_JAHBGB010000037.1 Ancylobacter oerskovii strain CCM 7435 GCM70007236_37, whole genome shotgun sequence_fragment_2_359	NZ_JAHBGB010000037.1 Ancylobacter oerskovii strain CCM 7435 GCM70007236_37, whole genome shotgun sequence_fragment_2	K01759	GLO1, gloA; lactoylglutathione lyase [EC:4.4.1.5]	2.2e-41	140.3	0	PF00903.25	Glyoxalase/Bleomycin resistance protein/Dioxygenase superfamily	6.4e-18	60.6	0						Viruses;Duplodnaviria;Heunggongvirae;Uroviricota;Caudoviricetes	Bacteria	Pseudomonadota	Alphaproteobacteria	Rhizobiales	Xanthobacteraceae	Ancylobacter		none
k141_129321_34	k141_129321	K03148	thiF; sulfur carrier protein ThiS adenylyltransferase [EC:2.7.7.73]	2.9e-18	62.3	0	PF00899.21	ThiF family	5.4e-19	62.6	0.05						Viruses;Duplodnaviria;Heunggongvirae;Uroviricota;Caudoviricetes	Bacteria	Bacillota	Bacilli	Acholeplasmatales	Anaeroplasmataceae	Anaeroplasma	host-associated, animal host, mammalian host, digestive tract, intestine
CAJGCT010000066.1 uncultured Clostridia bacterium isolate MAG28 genome assembly, contig: k141_4212902_length_5208_cov_6.0000, whole genome shotgun sequence_7	CAJGCT010000066.1 uncultured Clostridia bacterium isolate MAG28 genome assembly, contig: k141_4212902_length_5208_cov_6.0000, whole genome shotgun sequence	K06167	phnP; phosphoribosyl 1,2-cyclic phosphate phosphodiesterase [EC:3.1.4.55]	5.7e-16	55	0.46	PF12706.7	Beta-lactamase superfamily domain	1.3e-16	55.1	0.24	VOG01036	sp|C0SP91|YYCJ_BACSU Putative metallo-hydrolase YycJ	2e-24	81	3.45	Viruses;Duplodnaviria;Heunggongvirae;Uroviricota;Caudoviricetes	Bacteria	Bacillota_A	Clostridia	Oscillospirales	CAG-272	Flemingibacterium	host-associated	faeces
NZ_CP041244.1 Actinomadura sp. WMMA1423 chromosome_fragment_5_514	NZ_CP041244.1 Actinomadura sp. WMMA1423 chromosome_fragment_5	K00059	fabG, OAR1; 3-oxoacyl-[acyl-carrier protein] reductase [EC:1.1.1.100]	1.5e-13	49.3	0.07	PF00106.25	short chain dehydrogenase	1.2e-13	47.4	0.11						Viruses;Duplodnaviria;Heunggongvirae;Uroviricota;Caudoviricetes	Bacteria	Actinomycetota	Actinomycetia	Streptosporangiales	Streptosporangiaceae	Spirillospora	host-associated, aquatic	Sponge from waters off Florida keys
NZ_CP041244.1 Actinomadura sp. WMMA1423 chromosome_fragment_5_515	NZ_CP041244.1 Actinomadura sp. WMMA1423 chromosome_fragment_5	K18661	matB; malonyl-CoA/methylmalonyl-CoA synthetase [EC:6.2.1.-]	2.9e-25	87.6	0	PF00501.28	AMP-binding enzyme	3.9e-20	68.3	0.02						Viruses;Duplodnaviria;Heunggongvirae;Uroviricota;Caudoviricetes	Bacteria	Actinomycetota	Actinomycetia	Streptosporangiales	Streptosporangiaceae	Spirillospora	host-associated, aquatic	Sponge from waters off Florida keys
NZ_CP041244.1 Actinomadura sp. WMMA1423 chromosome_fragment_95_6210	NZ_CP041244.1 Actinomadura sp. WMMA1423 chromosome_fragment_95	K05555	actIV; cyclase [EC:4.-.-.-]	1.9e-26	91.9	0	PF00753.27	Metallo-beta-lactamase superfamily	3.6e-18	62.8	0.08						Viruses;Duplodnaviria;Heunggongvirae;Uroviricota;Caudoviricetes	Bacteria	Actinomycetota	Actinomycetia	Streptosporangiales	Streptosporangiaceae	Spirillospora	host-associated, aquatic	Sponge from waters off Florida keys
k141_173560_122	k141_173560	K00012	UGDH, ugd; UDPglucose 6-dehydrogenase [EC:1.1.1.22]	4e-47	158	0.13	PF00984.19	UDP-glucose/GDP-mannose dehydrogenase family, central domain	1.7e-22	74.8	0.07	VOG00982	sp|O33952|UDG8_ECOLX UDP-glucose 6-dehydrogenase	2.8e-33	110.7	0.31	Viruses;Duplodnaviria;Heunggongvirae;Uroviricota;Caudoviricetes	Bacteria	Bacillota_A	Clostridia	Oscillospirales	Acutalibacteraceae	CAG-177	host-associated, animal host, mammalian host, digestive tract, intestine
k141_616642_fragment_1_21	k141_616642_fragment_1	K01689	ENO, eno; enolase [EC:4.2.1.11]	6.5e-190	628.5	0.03	PF00113.22	Enolase, C-terminal TIM barrel domain	1.4e-123	407	0.03						No geNomad classification	Bacteria	Bacillota	Bacilli	RF39	UBA660	RUG12438	rumen, host-associated, animal host, digestive tract
78245.SAMN02598342.CP000781 Xanthobacter autotrophicus Py2, complete genome_fragment_39_3844	78245.SAMN02598342.CP000781 Xanthobacter autotrophicus Py2, complete genome_fragment_39	K00799	GST, gst; glutathione S-transferase [EC:2.5.1.18]	6.3e-31	106.3	0	PF00043.25	Glutathione S-transferase, C-terminal domain	4.5e-13	45.2	0						Viruses;Duplodnaviria;Heunggongvirae;Uroviricota;Caudoviricetes	Bacteria	Pseudomonadota	Alphaproteobacteria	Rhizobiales	Xanthobacteraceae		marine, aquatic
78245.SAMN02598342.CP000781 Xanthobacter autotrophicus Py2, complete genome_fragment_44_4636	78245.SAMN02598342.CP000781 Xanthobacter autotrophicus Py2, complete genome_fragment_44	K00821	argD; acetylornithine/N-succinyldiaminopimelate aminotransferase [EC:2.6.1.11 2.6.1.17]	2.2e-18	64.3	0.04	PF00202.21	Aminotransferase class-III	2.6e-16	55.1	0.08						Viruses;Duplodnaviria;Heunggongvirae;Uroviricota;Caudoviricetes	Bacteria	Pseudomonadota	Alphaproteobacteria	Rhizobiales	Xanthobacteraceae		marine, aquatic
78245.SAMN02598342.CP000781 Xanthobacter autotrophicus Py2, complete genome_fragment_44_4637	78245.SAMN02598342.CP000781 Xanthobacter autotrophicus Py2, complete genome_fragment_44	K01724	PCBD, phhB; 4a-hydroxytetrahydrobiopterin dehydratase [EC:4.2.1.96]	2.5e-30	104.2	0	PF01329.19	Pterin 4 alpha carbinolamine dehydratase	1.1e-28	95.1	0						Viruses;Duplodnaviria;Heunggongvirae;Uroviricota;Caudoviricetes	Bacteria	Pseudomonadota	Alphaproteobacteria	Rhizobiales	Xanthobacteraceae		marine, aquatic
78245.SAMN02598342.CP000781 Xanthobacter autotrophicus Py2, complete genome_fragment_44_4638	78245.SAMN02598342.CP000781 Xanthobacter autotrophicus Py2, complete genome_fragment_44	K15746	crtZ; beta-carotene 3-hydroxylase [EC:1.14.15.24]	6.2e-57	191.9	0	PF04116.13	Fatty acid hydroxylase superfamily	3.5e-12	42.7	0						Viruses;Duplodnaviria;Heunggongvirae;Uroviricota;Caudoviricetes	Bacteria	Pseudomonadota	Alphaproteobacteria	Rhizobiales	Xanthobacteraceae		marine, aquatic
NZ_JACBJQ010000032.1 Mycolicibacterium sp. CECT 8761 NODE_32, whole genome shotgun sequence_54	NZ_JACBJQ010000032.1 Mycolicibacterium sp. CECT 8761 NODE_32, whole genome shotgun sequence	K00390	cysH; phosphoadenosine phosphosulfate reductase [EC:1.8.4.8 1.8.4.10]	5.2e-16	57.2	0.52	PF01507.19	Phosphoadenosine phosphosulfate reductase family	4.1e-13	45.8	0.34	VOG00137	sp|P03766|Y290_LAMBD Uncharacterized nin region protein ORF290	6.1e-27	91	3.44	Viruses;Duplodnaviria;Heunggongvirae;Uroviricota;Caudoviricetes	Bacteria	Actinomycetota	Actinomycetia	Mycobacteriales	Mycobacteriaceae	Mycobacterium	terrestrial	soil
k119_30420_5	k119_30420	K22227	ahbD; heme synthase	3.8e-18	62	0.14	PF08756.10	YfkB-like domain	2.3e-77	252.5	0						Viruses;Duplodnaviria;Heunggongvirae;Uroviricota;Caudoviricetes	Bacteria	Bacillota	Bacilli	Staphylococcales	Staphylococcaceae	Staphylococcus	host-associated, skin, animal host, mammalian host, human host
k119_30420_5	k119_30420	K22227	ahbD; heme synthase	3.8e-18	62	0.14	PF08756.10	YfkB-like domain	2.3e-77	252.5	0						Viruses;Duplodnaviria;Heunggongvirae;Uroviricota;Caudoviricetes	Bacteria	Bacillota_A	Clostridia	Lachnospirales	Anaerotignaceae	Anaerotignum	host-associated, skin, animal host, mammalian host, human host
HF990599.1 Firmicutes bacterium CAG:124 genomic scaffold, scf194, whole genome shotgun sequence_5	HF990599.1 Firmicutes bacterium CAG:124 genomic scaffold, scf194, whole genome shotgun sequence	K00820	glmS, GFPT; glutamine---fructose-6-phosphate transaminase (isomerizing) [EC:2.6.1.16]	4.2e-16	55.4	0.13	PF13522.6	Glutamine amidotransferase domain	7.5e-13	43.9	0.29	VOG00473	REFSEQ glutamine amidotransferase	4.1e-19	63.8	1.01	Viruses;Duplodnaviria;Heunggongvirae;Uroviricota;Caudoviricetes	Bacteria	Bacillota_A	Clostridia	Oscillospirales	Oscillospiraceae	CAG-170
HF990602.1 Firmicutes bacterium CAG:124 genomic scaffold, scf183, whole genome shotgun sequence_fragment_2_25	HF990602.1 Firmicutes bacterium CAG:124 genomic scaffold, scf183, whole genome shotgun sequence_fragment_2	K22230	iolU; scyllo-inositol 2-dehydrogenase (NADP+) [EC:1.1.1.-]	7.8e-107	355.1	0	PF01408.22	Oxidoreductase family, NAD-binding Rossmann fold	2.1e-21	72.1	0						Viruses;Duplodnaviria;Heunggongvirae;Uroviricota;Caudoviricetes	Bacteria	Bacillota_A	Clostridia	Oscillospirales	Oscillospiraceae	CAG-170
JAFWYE010000008.1 Bacilli bacterium isolate RGIG6178 Sheep_Rectum-1__c1250, whole genome shotgun sequence_fragment_2_71	JAFWYE010000008.1 Bacilli bacterium isolate RGIG6178 Sheep_Rectum-1__c1250, whole genome shotgun sequence_fragment_2	K00789	metK; S-adenosylmethionine synthetase [EC:2.5.1.6]	7.7e-97	321.5	0.25	PF02773.16	S-adenosylmethionine synthetase, C-terminal domain	2.3e-48	158.9	0.2						Viruses;Duplodnaviria;Heunggongvirae;Uroviricota;Caudoviricetes	Bacteria	Bacillota	Bacilli	RFN20	DUOF01	RGIG6178	host-associated	ruminant gastrointestinal tract
DAKQ01000163.1 TPA_asm: Euryarchaeota archaeon UBA82 UBA82_contig_71115, whole genome shotgun sequence_4	DAKQ01000163.1 TPA_asm: Euryarchaeota archaeon UBA82 UBA82_contig_71115, whole genome shotgun sequence	K00721	DPM1; dolichol-phosphate mannosyltransferase [EC:2.4.1.83]	1.5e-38	129.1	0.02	PF00535.26	Glycosyl transferase family 2	1.1e-24	80.9	0.22	VOG03824	sp|O22007|GTRB_BPSF5 Bactoprenol glucosyl transferase	9e-16	51.9	0.69	No geNomad classification	Archaea	Thermoplasmatota	Poseidoniia	Poseidoniales	Poseidoniaceae	MGIIa-L2	aquatic	saline water (ENVO:00002010); including plankton (ENVO:xxxxxxxx)
k141_69482_fragment_1_84	k141_69482_fragment_1	K21140	mec; [CysO sulfur-carrier protein]-S-L-cysteine hydrolase [EC:3.13.1.6]	8.9e-22	75.8	0.89	PF14464.6	Prokaryotic homologs of the JAB domain	1.6e-19	64.5	0.27	VOG01039	sp|O64333|TIPK_BPN15 Tail tip assembly protein K	1.2e-68	226.8	4.6	Viruses;Duplodnaviria;Heunggongvirae;Uroviricota;Caudoviricetes	Bacteria	Pseudomonadota	Gammaproteobacteria	Pseudomonadales	Pseudomonadaceae	Pseudomonas_E	plant host, host-associated, soil, terrestrial, rhizosphere
k141_69482_fragment_1_149	k141_69482_fragment_1	K09471	puuB, ordL; gamma-glutamylputrescine oxidase [EC:1.4.3.-]	1.1e-183	608.9	0.01	PF01266.24	FAD dependent oxidoreductase	3.4e-52	172.8	0.04						Viruses;Duplodnaviria;Heunggongvirae;Uroviricota;Caudoviricetes	Bacteria	Pseudomonadota	Gammaproteobacteria	Pseudomonadales	Pseudomonadaceae	Pseudomonas_E	plant host, host-associated, soil, terrestrial, rhizosphere
k141_69482_fragment_1_150	k141_69482_fragment_1	K00059	fabG, OAR1; 3-oxoacyl-[acyl-carrier protein] reductase [EC:1.1.1.100]	7.3e-72	240.4	0.07	PF13561.6	Enoyl-(Acyl carrier protein) reductase	1.6e-69	228.6	0.07	VOG05855	sp|Q5UQM3|YR419_MIMIV Uncharacterized short-chain type dehydrogenase/reductase R419	4.7e-20	66.4	0.11	Viruses;Duplodnaviria;Heunggongvirae;Uroviricota;Caudoviricetes	Bacteria	Pseudomonadota	Gammaproteobacteria	Pseudomonadales	Pseudomonadaceae	Pseudomonas_E	plant host, host-associated, soil, terrestrial, rhizosphere
k141_69482_fragment_1_151	k141_69482_fragment_1	K10764	metZ; O-succinylhomoserine sulfhydrylase [EC:2.5.1.-]	1.7e-188	624.4	0	PF01053.20	Cys/Met metabolism PLP-dependent enzyme	2.5e-144	475.1	0						Viruses;Duplodnaviria;Heunggongvirae;Uroviricota;Caudoviricetes	Bacteria	Pseudomonadota	Gammaproteobacteria	Pseudomonadales	Pseudomonadaceae	Pseudomonas_E	plant host, host-associated, soil, terrestrial, rhizosphere
NZ_JADEKP010000001.1 Clostridium sp. PT Seq1, whole genome shotgun sequence_fragment_18_1497	NZ_JADEKP010000001.1 Clostridium sp. PT Seq1, whole genome shotgun sequence_fragment_18	K22391	E3.5.4.16; GTP cyclohydrolase I [EC:3.5.4.16]	2.5e-55	185.6	0	PF01784.18	NIF3 (NGG1p interacting factor 3)	1.4e-81	268.9	0						Viruses;Duplodnaviria;Heunggongvirae;Uroviricota;Caudoviricetes	Bacteria	Bacillota_A	Clostridia	Clostridiales	Clostridiaceae	Clostridium	host-associated	fecal material
JACRDR010000196.1 Elusimicrobia bacterium isolate NC_groundwater_1677_Pr3_B-0.1um_68_8 SR-2_scaffold_141_1546339, whole genome shotgun sequence_2	JACRDR010000196.1 Elusimicrobia bacterium isolate NC_groundwater_1677_Pr3_B-0.1um_68_8 SR-2_scaffold_141_1546339, whole genome shotgun sequence	K01790	rfbC, rmlC; dTDP-4-dehydrorhamnose 3,5-epimerase [EC:5.1.3.13]	2e-74	247.9	0.05	PF00908.17	dTDP-4-dehydrorhamnose 3,5-epimerase	3.1e-68	224.3	0.05	VOG01177	sp|O27818|RMLC_METTH dTDP-4-dehydrorhamnose 3,5-epimerase	4.9e-44	146	0.44	No geNomad classification	Bacteria	Elusimicrobiota	Elusimicrobia	UBA1565	JACRDR01	JACRDR01	fresh water, aquatic	groundwater
CACYFH010000061.1 uncultured Ruminococcus sp. isolate RUG11889 genome assembly, contig: RUG11889_asm_61, whole genome shotgun sequence_5	CACYFH010000061.1 uncultured Ruminococcus sp. isolate RUG11889 genome assembly, contig: RUG11889_asm_61, whole genome shotgun sequence	K00390	cysH; phosphoadenosine phosphosulfate reductase [EC:1.8.4.8 1.8.4.10]	8.3e-29	97.1	0.52	PF01507.19	Phosphoadenosine phosphosulfate reductase family	1.2e-16	55.4	0.34	VOG00137	sp|P03766|Y290_LAMBD Uncharacterized nin region protein ORF290	1.6e-21	71.3	3.44	Viruses;Duplodnaviria;Heunggongvirae;Uroviricota;Caudoviricetes	Bacteria	Bacillota_A	Clostridia	Oscillospirales	Acutalibacteraceae	Ruminococcus_E	host-associated	cattle rumen
NZ_CP060138.1 Rickettsia sp. Tillamook 23 chromosome, complete genome_fragment_25_1187	NZ_CP060138.1 Rickettsia sp. Tillamook 23 chromosome, complete genome_fragment_25	K00789	metK; S-adenosylmethionine synthetase [EC:2.5.1.6]	6.5e-70	232.7	0.25	PF00438.20	S-adenosylmethionine synthetase, N-terminal domain	3.4e-44	143.6	0.01						Viruses;Duplodnaviria;Heunggongvirae;Uroviricota;Caudoviricetes	Bacteria	Pseudomonadota	Alphaproteobacteria	Rickettsiales	Rickettsiaceae	Rickettsia	check NCBI isolation source	Tillamook county
NZ_CP060138.1 Rickettsia sp. Tillamook 23 chromosome, complete genome_fragment_25_1188	NZ_CP060138.1 Rickettsia sp. Tillamook 23 chromosome, complete genome_fragment_25	K00789	metK; S-adenosylmethionine synthetase [EC:2.5.1.6]	1.2e-84	281.3	0.25	PF02773.16	S-adenosylmethionine synthetase, C-terminal domain	2.3e-70	228.9	0.2						Viruses;Duplodnaviria;Heunggongvirae;Uroviricota;Caudoviricetes	Bacteria	Pseudomonadota	Alphaproteobacteria	Rickettsiales	Rickettsiaceae	Rickettsia	check NCBI isolation source	Tillamook county
k141_993464_2	k141_993464	K00973	E2.7.7.24, rfbA, rffH; glucose-1-phosphate thymidylyltransferase [EC:2.7.7.24]	5e-60	200.2	0.09	PF00483.23	Nucleotidyl transferase	4e-37	122.3	0.07	VOG00806	sp|Q5UNV4|UNAP_MIMIV Probable UDP-N-acetylglucosamine pyrophosphorylase	1.8e-34	113.1	0.55	No geNomad classification	Archaea	Thermoplasmatota	Poseidoniia	Poseidoniales	Poseidoniaceae	Poseidonia	aquatic, marine
k141_2331521_10	k141_2331521	K01711	gmd, GMDS; GDPmannose 4,6-dehydratase [EC:4.2.1.47]	5.4e-127	421.3	0.08	PF16363.5	GDP-mannose 4,6 dehydratase	8.9e-101	333.4	0.21	VOG00074	sp|Q9EQC1|3BHS7_MOUSE 3 beta-hydroxysteroid dehydrogenase type 7	1e-61	204.6	3.53	Viruses;Duplodnaviria;Heunggongvirae;Uroviricota;Caudoviricetes	Unclassified						estuary, aquatic, brackish water
k141_462555_6	k141_462555	K22227	ahbD; heme synthase	1.6e-18	62.5	0.14	PF04055.21	Radical SAM superfamily	8.2e-14	48.2	0.21						Viruses;Duplodnaviria;Heunggongvirae;Uroviricota;Caudoviricetes	Unclassified						estuary, aquatic, brackish water
k141_462555_7	k141_462555	K01758	CTH; cystathionine gamma-lyase [EC:4.4.1.1]	1.4e-103	343.3	0	PF01053.20	Cys/Met metabolism PLP-dependent enzyme	6.2e-82	271	0						Viruses;Duplodnaviria;Heunggongvirae;Uroviricota;Caudoviricetes	Unclassified						estuary, aquatic, brackish water
k141_1409018_4	k141_1409018	K03272	gmhC, hldE, waaE, rfaE; D-beta-D-heptose 7-phosphate kinase / D-beta-D-heptose 1-phosphate adenosyltransferase [EC:2.7.1.167 2.7.7.70]	2.4e-31	104.7	0.19	PF00294.24	pfkB family carbohydrate kinase	6.4e-18	60.9	0.12	VOG17422	sp|A6Q4Z6|HLDE_NITSB Bifunctional protein HldE	8.5e-92	302.8	0.3	Viruses;Duplodnaviria;Heunggongvirae;Uroviricota;Caudoviricetes;Kyanoviridae	Unclassified						estuary, aquatic, brackish water
k141_1409018_5	k141_1409018	K11381	bkdA; 2-oxoisovalerate dehydrogenase E1 component [EC:1.2.4.4]	2.1e-38	127.6	0.02	PF00676.20	Dehydrogenase E1 component	1.6e-17	59.2	0.01	VOG22304	REFSEQ putative transketolase central region-containing protein	1.7e-190	628.9	0.04	Viruses;Duplodnaviria;Heunggongvirae;Uroviricota;Caudoviricetes;Kyanoviridae	Unclassified						estuary, aquatic, brackish water
k141_1409018_6	k141_1409018	K00121	frmA, ADH5, adhC; S-(hydroxymethyl)glutathione dehydrogenase / alcohol dehydrogenase [EC:1.1.1.284 1.1.1.1]	3.8e-60	200	0.01	PF08240.12	Alcohol dehydrogenase GroES-like domain	1.9e-14	49.4	0.03	VOG22303	sp|O74540|FADH2_SCHPO Putative S-(hydroxymethyl)glutathione dehydrogenase 2	6.1e-121	399	0.06	Viruses;Duplodnaviria;Heunggongvirae;Uroviricota;Caudoviricetes;Kyanoviridae	Unclassified						estuary, aquatic, brackish water
k141_531812_33	k141_531812	K21029	moeB; molybdopterin-synthase adenylyltransferase [EC:2.7.7.80]	4.4e-14	48.3	0.05	PF00899.21	ThiF family	6.4e-15	51	0.05						Viruses;Duplodnaviria;Heunggongvirae;Uroviricota;Caudoviricetes	Bacteria						aquatic, marine
k141_531812_33	k141_531812	K21029	moeB; molybdopterin-synthase adenylyltransferase [EC:2.7.7.80]	4.4e-14	48.3	0.05	PF00899.21	ThiF family	6.4e-15	51	0.05						Viruses;Duplodnaviria;Heunggongvirae;Uroviricota;Caudoviricetes	Unclassified						aquatic, marine
k141_531812_74	k141_531812	K14266	prnA, rebH, ktzQ; tryptophan 7-halogenase [EC:1.14.19.9]	1.7e-110	366.3	0.23	PF04820.14	Tryptophan halogenase	1.7e-103	342.8	0.27	VOG09940	sp|Q8KHZ8|REBH_NOCAE Flavin-dependent tryptophan halogenase RebH	1.4e-99	330.3	0.83	Viruses;Duplodnaviria;Heunggongvirae;Uroviricota;Caudoviricetes	Bacteria						aquatic, marine
k141_531812_74	k141_531812	K14266	prnA, rebH, ktzQ; tryptophan 7-halogenase [EC:1.14.19.9]	1.7e-110	366.3	0.23	PF04820.14	Tryptophan halogenase	1.7e-103	342.8	0.27	VOG09940	sp|Q8KHZ8|REBH_NOCAE Flavin-dependent tryptophan halogenase RebH	1.4e-99	330.3	0.83	Viruses;Duplodnaviria;Heunggongvirae;Uroviricota;Caudoviricetes	Unclassified						aquatic, marine
k141_1376918_16	k141_1376918	K16150	K16150; glycogen synthase [EC:2.4.1.11]	4.8e-16	54.2	0.05	PF00534.20	Glycosyl transferases group 1	1.5e-15	53	0.15	VOG22035	REFSEQ glycosyl transferase, group 1 family protein	5.6e-81	268.4	0.46	Viruses;Duplodnaviria;Heunggongvirae;Uroviricota;Caudoviricetes	Unclassified						estuary, aquatic, brackish water
k141_2275752_2	k141_2275752	K01055	pcaD; 3-oxoadipate enol-lactonase [EC:3.1.1.24]	4.8e-40	135.4	0.03	PF12697.7	Alpha/beta hydrolase family	1.4e-24	82.7	0.01	VOG00487	sp|O64252|PRXH_BPMD2 Putative non-heme haloperoxidase	4.6e-12	40.1	3.86	No geNomad classification	Bacteria	Chloroflexota	Dehalococcoidia	Tepidiformales	Tepidiformaceae	2024-02-14	anthropogenic, sludge
k141_2275752_3	k141_2275752	K01055	pcaD; 3-oxoadipate enol-lactonase [EC:3.1.1.24]	2.6e-45	152.7	0.03	PF12697.7	Alpha/beta hydrolase family	2.7e-28	94.8	0.01	VOG00487	sp|O64252|PRXH_BPMD2 Putative non-heme haloperoxidase	5e-15	49.9	3.86	No geNomad classification	Bacteria	Chloroflexota	Dehalococcoidia	Tepidiformales	Tepidiformaceae	2024-02-14	anthropogenic, sludge
JAFSKG010000038.1 Lachnospiraceae bacterium isolate RGIG3219 Goat_Reticulum-2__c466848, whole genome shotgun sequence_4	JAFSKG010000038.1 Lachnospiraceae bacterium isolate RGIG3219 Goat_Reticulum-2__c466848, whole genome shotgun sequence	K00789	metK; S-adenosylmethionine synthetase [EC:2.5.1.6]	5.9e-16	54.9	0.25	PF00438.20	S-adenosylmethionine synthetase, N-terminal domain	4.4e-13	44.5	0.01						Viruses;Duplodnaviria;Heunggongvirae;Uroviricota;Caudoviricetes	Bacteria	Bacillota_A	Clostridia	Lachnospirales	Lachnospiraceae	UBA3633	host-associated	ruminant gastrointestinal tract
k141_32661_2	k141_32661	K00020	mmsB, HIBADH; 3-hydroxyisobutyrate dehydrogenase [EC:1.1.1.31]	6.7e-113	375.4	0	PF03446.15	NAD binding domain of 6-phosphogluconate dehydrogenase	8e-55	180.1	0.26	VOG01667	sp|D4GST8|6PGD_HALVD 6-phosphogluconate dehydrogenase, NAD(+)-dependent, decarboxylating	4.3e-23	76.5	1.97	Viruses;Duplodnaviria;Heunggongvirae;Uroviricota;Caudoviricetes	Bacteria	Bacillota_A	Clostridia	Lachnospirales	Cellulosilyticaceae	Cellulosilyticum	host-associated, animal host, mammalian host, digestive tract, intestine
NZ_VHIE01000002.1 Methylotuvimicrobium kenyense strain AMO IQ34DRAFT_unitig_0_quiver.2, whole genome shotgun sequence_fragment_29_2081	NZ_VHIE01000002.1 Methylotuvimicrobium kenyense strain AMO IQ34DRAFT_unitig_0_quiver.2, whole genome shotgun sequence_fragment_29	K13038	coaBC, dfp; phosphopantothenoylcysteine decarboxylase / phosphopantothenate---cysteine ligase [EC:4.1.1.36 6.3.2.5]	9.5e-178	589.8	0.02	PF04127.15	DNA / pantothenate metabolism flavoprotein	4.3e-72	237.9	0.02	VOG05175	sp|P94063|HAL3B_ARATH Probable phosphopantothenoylcysteine decarboxylase	8.8e-23	77.2	0.03	Viruses;Duplodnaviria;Heunggongvirae;Uroviricota;Caudoviricetes	Bacteria
k141_90147_7	k141_90147	K04034	bchE; anaerobic magnesium-protoporphyrin IX monomethyl ester cyclase [EC:1.21.98.3]	2.2e-14	48.2	0.01	PF04055.21	Radical SAM superfamily	2.3e-14	48.6	0.21						Viruses;Duplodnaviria;Heunggongvirae;Uroviricota;Caudoviricetes	Bacteria	Patescibacteria	Paceibacteria	UBA6257	UBA6257		hydrothermal vent, sediment, aquatic, benthic, medium temperature, temperature, marine, spring
k141_1716608_2	k141_1716608	K09020	rutB; ureidoacrylate peracid hydrolase [EC:3.5.1.110]	5.7e-24	82.3	0.01	PF00857.20	Isochorismatase family	1.4e-25	86	0.02						Viruses;Duplodnaviria;Heunggongvirae;Uroviricota;Caudoviricetes	Bacteria	Pseudomonadota	Alphaproteobacteria	Sphingomonadales	Sphingomonadaceae	Sphingobium	plant host, host-associated, soil, terrestrial, rhizosphere
k141_1716608_2	k141_1716608	K09020	rutB; ureidoacrylate peracid hydrolase [EC:3.5.1.110]	5.7e-24	82.3	0.01	PF00857.20	Isochorismatase family	1.4e-25	86	0.02						No geNomad classification	Bacteria	Nitrospirota	Thermodesulfovibrionia	Thermodesulfovibrionales	UBA6898	GW-Nitrospira-1	plant host, host-associated, soil, terrestrial, rhizosphere
k141_103078_4	k141_103078	K01626	E2.5.1.54, aroF, aroG, aroH; 3-deoxy-7-phosphoheptulonate synthase [EC:2.5.1.54]	4.8e-46	155.1	0.07	PF00793.20	DAHP synthetase I family	1.8e-52	173.4	0.07	VOG02482	sp|P00888|AROF_ECOLI Phospho-2-dehydro-3-deoxyheptonate aldolase, Tyr-sensitive	2.3e-73	242	0.56	Viruses;Duplodnaviria;Heunggongvirae;Uroviricota;Caudoviricetes	Bacteria	Nitrospirota	Thermodesulfovibrionia	Thermodesulfovibrionales	UBA6898	GW-Nitrospira-1	lentic, low salinity, sediment, fresh water, aquatic, salinity, lacustrine
k141_103078_4	k141_103078	K01626	E2.5.1.54, aroF, aroG, aroH; 3-deoxy-7-phosphoheptulonate synthase [EC:2.5.1.54]	4.8e-46	155.1	0.07	PF00793.20	DAHP synthetase I family	1.8e-52	173.4	0.07	VOG02482	sp|P00888|AROF_ECOLI Phospho-2-dehydro-3-deoxyheptonate aldolase, Tyr-sensitive	2.3e-73	242	0.56	No geNomad classification	Bacteria	Pseudomonadota	Gammaproteobacteria	Methylococcales	Methylomonadaceae	Methyloprofundus	lentic, low salinity, sediment, fresh water, aquatic, salinity, lacustrine
LT606947.1 Polynucleobacter necessarius isolate PPGSP2 genome assembly, chromosome: I_fragment_10_1129	LT606947.1 Polynucleobacter necessarius isolate PPGSP2 genome assembly, chromosome: I_fragment_10	K00568	ubiG; 2-polyprenyl-6-hydroxyphenyl methylase / 3-demethylubiquinone-9 3-methyltransferase [EC:2.1.1.222 2.1.1.64]	8.8e-99	327.7	0.05	PF13489.6	Methyltransferase domain	1.8e-26	86.4	0.02						Viruses;Duplodnaviria;Heunggongvirae;Uroviricota;Caudoviricetes	Bacteria	Pseudomonadota	Gammaproteobacteria	Burkholderiales	Burkholderiaceae	Polynucleobacter		none
LT606947.1 Polynucleobacter necessarius isolate PPGSP2 genome assembly, chromosome: I_fragment_10_1130	LT606947.1 Polynucleobacter necessarius isolate PPGSP2 genome assembly, chromosome: I_fragment_10	K22292	mupP; N-acetyl-D-muramate 6-phosphate phosphatase [EC:3.1.3.105]	8.7e-87	287.4	0	PF13419.6	Haloacid dehalogenase-like hydrolase	3.1e-33	108.8	0.08						Viruses;Duplodnaviria;Heunggongvirae;Uroviricota;Caudoviricetes	Bacteria	Pseudomonadota	Gammaproteobacteria	Burkholderiales	Burkholderiaceae	Polynucleobacter		none
2026778.SAMN09639696.DSYW01000003 MAG TPA_asm: Phycisphaerae bacterium isolate SpSt-584 Ga0101944_10000195, whole genome shotgun sequence_fragment_5_108	2026778.SAMN09639696.DSYW01000003 MAG TPA_asm: Phycisphaerae bacterium isolate SpSt-584 Ga0101944_10000195, whole genome shotgun sequence_fragment_5	K13038	coaBC, dfp; phosphopantothenoylcysteine decarboxylase / phosphopantothenate---cysteine ligase [EC:4.1.1.36 6.3.2.5]	6.4e-78	260.3	0.02	PF02441.19	Flavoprotein	1.6e-39	130.3	0.01	VOG05175	sp|P94063|HAL3B_ARATH Probable phosphopantothenoylcysteine decarboxylase	2e-25	84.8	0.03	Viruses;Duplodnaviria;Heunggongvirae;Peploviricota;Herviviricetes;Herpesvirales	Bacteria	Planctomycetota	Phycisphaerae	Tepidisphaerales	Tepidisphaeraceae		temperature, salinity, ph, spring, aquatic, high temperature, lotic, hot spring, fresh water, low salinity, neutral ph range, sediment
2026778.SAMN09639696.DSYW01000003 MAG TPA_asm: Phycisphaerae bacterium isolate SpSt-584 Ga0101944_10000195, whole genome shotgun sequence_fragment_5_109	2026778.SAMN09639696.DSYW01000003 MAG TPA_asm: Phycisphaerae bacterium isolate SpSt-584 Ga0101944_10000195, whole genome shotgun sequence_fragment_5	K13038	coaBC, dfp; phosphopantothenoylcysteine decarboxylase / phosphopantothenate---cysteine ligase [EC:4.1.1.36 6.3.2.5]	1.9e-66	222.4	0.02	PF04127.15	DNA / pantothenate metabolism flavoprotein	1.2e-57	190	0.02						Viruses;Duplodnaviria;Heunggongvirae;Peploviricota;Herviviricetes;Herpesvirales	Bacteria	Planctomycetota	Phycisphaerae	Tepidisphaerales	Tepidisphaeraceae		temperature, salinity, ph, spring, aquatic, high temperature, lotic, hot spring, fresh water, low salinity, neutral ph range, sediment
k141_198878_fragment_1_21	k141_198878_fragment_1	K01784	galE, GALE; UDP-glucose 4-epimerase [EC:5.1.3.2]	2.2e-103	345	0.21	PF01370.21	NAD dependent epimerase/dehydratase family	1.3e-51	170.5	0.59	VOG00074	sp|Q9EQC1|3BHS7_MOUSE 3 beta-hydroxysteroid dehydrogenase type 7	7.4e-52	171.3	3.53	Viruses;Duplodnaviria;Heunggongvirae;Uroviricota;Caudoviricetes	Bacteria	Actinobacteriota	Actinomycetia	Actinomycetales	Microbacteriaceae	Amnibacterium	built environment, anthropogenic
1734398.SAMN04126961.LOEZ01000031 MAG: Gracilibacter sp. BRH_c7a BRHa_1001847, whole genome shotgun sequence_fragment_1_28	1734398.SAMN04126961.LOEZ01000031 MAG: Gracilibacter sp. BRH_c7a BRHa_1001847, whole genome shotgun sequence_fragment_1	K00789	metK; S-adenosylmethionine synthetase [EC:2.5.1.6]	2.2e-139	463.3	0.25	PF02773.16	S-adenosylmethionine synthetase, C-terminal domain	5.9e-63	206.5	0.2						Viruses;Duplodnaviria;Heunggongvirae;Uroviricota;Caudoviricetes	Bacteria	Bacillota_B	Desulfitobacteriia	Desulfitobacteriales	Syntrophobotulaceae		terrestrial, subsurface
k141_101256_37	k141_101256	K00568	ubiG; 2-polyprenyl-6-hydroxyphenyl methylase / 3-demethylubiquinone-9 3-methyltransferase [EC:2.1.1.222 2.1.1.64]	1.6e-22	79.1	0.05	PF13489.6	Methyltransferase domain	7.5e-25	84.7	0.02						Viruses;Duplodnaviria;Heunggongvirae;Uroviricota;Caudoviricetes	Bacteria	Acidobacteriota	Acidobacteriae	Acidobacteriales	SbA1	Gp1-AA133	terrestrial, soil, anthropogenic
k141_583012_fragment_2_18	k141_583012_fragment_2	K02472	wecC; UDP-N-acetyl-D-mannosaminuronic acid dehydrogenase [EC:1.1.1.336]	6.7e-97	323.7	0	PF03721.14	UDP-glucose/GDP-mannose dehydrogenase family, NAD binding domain	6.8e-31	104.3	0.04	VOG00982	sp|O33952|UDG8_ECOLX UDP-glucose 6-dehydrogenase	9.3e-40	133.8	0.31	Viruses;Duplodnaviria;Heunggongvirae;Uroviricota;Caudoviricetes	Bacteria	Acidobacteriota	Acidobacteriae	Acidobacteriales	SbA1	Gp1-AA133	terrestrial, soil, anthropogenic
k141_1539241_4	k141_1539241	K00568	ubiG; 2-polyprenyl-6-hydroxyphenyl methylase / 3-demethylubiquinone-9 3-methyltransferase [EC:2.1.1.222 2.1.1.64]	2.7e-12	43.6	0.05	PF13489.6	Methyltransferase domain	9.6e-23	75.8	0.02						Viruses;Duplodnaviria;Heunggongvirae;Uroviricota;Caudoviricetes	Bacteria	Bacteroidota	Bacteroidia	Flavobacteriales	UA16		lentic, low salinity, fresh water, aquatic, terrestrial, salinity
k141_12593_fragment_3_68	k141_12593_fragment_3	K03183	ubiE; demethylmenaquinone methyltransferase / 2-methoxy-6-polyprenyl-1,4-benzoquinol methylase [EC:2.1.1.163 2.1.1.201]	2.3e-38	129.4	0.01	PF08241.12	Methyltransferase domain	2.1e-26	86.8	0.03	VOG02401	sp|Q07G10|ALKB8_XENTR Alkylated DNA repair protein alkB homolog 8	1.8e-14	48.2	0.52	Viruses;Duplodnaviria;Heunggongvirae;Uroviricota;Caudoviricetes	Bacteria	Actinobacteriota	Actinomycetia	Actinomycetales	Actinomycetaceae	Pauljensenia	host-associated, animal host, mammalian host, intestine, digestive tract, human host
2485925.SAMN11294816.SVNE01000090 MAG: Oscillospiraceae bacterium isolate SIG531 NODE_25612_length_6704_cov_5.019013, whole genome shotgun sequence_4	2485925.SAMN11294816.SVNE01000090 MAG: Oscillospiraceae bacterium isolate SIG531 NODE_25612_length_6704_cov_5.019013, whole genome shotgun sequence	K00059	fabG, OAR1; 3-oxoacyl-[acyl-carrier protein] reductase [EC:1.1.1.100]	5.1e-83	275.6	0.07	PF13561.6	Enoyl-(Acyl carrier protein) reductase	2.4e-66	218.4	0.07	VOG05855	sp|Q5UQM3|YR419_MIMIV Uncharacterized short-chain type dehydrogenase/reductase R419	2.6e-34	113.4	0.11	Viruses;Duplodnaviria;Heunggongvirae;Uroviricota;Caudoviricetes;Herelleviridae	Bacteria	Bacillota_A	Clostridia	Oscillospirales	Ruminococcaceae		animal host, host-associated, mammalian host, digestive tract, intestine
2485925.SAMN11294816.SVNE01000090 MAG: Oscillospiraceae bacterium isolate SIG531 NODE_25612_length_6704_cov_5.019013, whole genome shotgun sequence_8	2485925.SAMN11294816.SVNE01000090 MAG: Oscillospiraceae bacterium isolate SIG531 NODE_25612_length_6704_cov_5.019013, whole genome shotgun sequence	K02078	acpP; acyl carrier protein	1.8e-24	83.5	0.31	PF00550.25	Phosphopantetheine attachment site	3.3e-16	54.2	0.02	VOG01318	REFSEQ putative acyl carrier protein	2.1e-18	61.1	0.34	Viruses;Duplodnaviria;Heunggongvirae;Uroviricota;Caudoviricetes;Herelleviridae	Bacteria	Bacillota_A	Clostridia	Oscillospirales	Ruminococcaceae		animal host, host-associated, mammalian host, digestive tract, intestine
CACGGY010000032.1 uncultured Prochlorococcus sp. isolate AG-422-G18 genome assembly, contig: AG-422-G18_NODE_32, whole genome shotgun sequence_14	CACGGY010000032.1 uncultured Prochlorococcus sp. isolate AG-422-G18 genome assembly, contig: AG-422-G18_NODE_32, whole genome shotgun sequence	K01951	guaA, GMPS; GMP synthase (glutamine-hydrolysing) [EC:6.3.5.2]	4.5e-27	90.6	0.01	PF00117.28	Glutamine amidotransferase class-I	1.3e-19	63.7	0.03						Viruses;Duplodnaviria;Heunggongvirae;Uroviricota;Caudoviricetes	Bacteria	Cyanobacteriota	Cyanobacteriia	PCC-6307	Cyanobiaceae	Prochlorococcus_A	marine, aquatic	marine water
NZ_CP016540.2 Planococcus versutus strain L10.15 chromosome, complete genome_fragment_19_1616	NZ_CP016540.2 Planococcus versutus strain L10.15 chromosome, complete genome_fragment_19	K08591	plsY; acyl phosphate:glycerol-3-phosphate acyltransferase [EC:2.3.1.275]	1.9e-70	235.2	0	PF02660.15	Glycerol-3-phosphate acyltransferase	1.4e-54	179.6	0						Viruses;Duplodnaviria;Heunggongvirae;Uroviricota;Caudoviricetes	Bacteria	Bacillota	Bacilli	Bacillales	Planococcaceae	Planococcus	terrestrial	soil
NZ_CP016540.2 Planococcus versutus strain L10.15 chromosome, complete genome_fragment_19_1620	NZ_CP016540.2 Planococcus versutus strain L10.15 chromosome, complete genome_fragment_19	K01681	ACO, acnA; aconitate hydratase [EC:4.2.1.3]	0	1361.8	0	PF00330.20	Aconitase family (aconitate hydratase)	8e-179	590.5	0						Viruses;Duplodnaviria;Heunggongvirae;Uroviricota;Caudoviricetes	Bacteria	Bacillota	Bacilli	Bacillales	Planococcaceae	Planococcus	terrestrial	soil
NZ_CP016540.2 Planococcus versutus strain L10.15 chromosome, complete genome_fragment_19_1624	NZ_CP016540.2 Planococcus versutus strain L10.15 chromosome, complete genome_fragment_19	K08281	pncA; nicotinamidase/pyrazinamidase [EC:3.5.1.19 3.5.1.-]	1.1e-28	98.2	0.02	PF00857.20	Isochorismatase family	6.4e-36	119.2	0.02						Viruses;Duplodnaviria;Heunggongvirae;Uroviricota;Caudoviricetes	Bacteria	Bacillota	Bacilli	Bacillales	Planococcaceae	Planococcus	terrestrial	soil
NZ_CP026924.1 Agrobacterium tumefaciens strain 1D1609 chromosome I, complete sequence_fragment_22_1757	NZ_CP026924.1 Agrobacterium tumefaciens strain 1D1609 chromosome I, complete sequence_fragment_22	K00568	ubiG; 2-polyprenyl-6-hydroxyphenyl methylase / 3-demethylubiquinone-9 3-methyltransferase [EC:2.1.1.222 2.1.1.64]	5.7e-14	50.6	0.05	PF13649.6	Methyltransferase domain	8.6e-12	41.6	0.01						Viruses;Duplodnaviria;Heunggongvirae;Uroviricota;Caudoviricetes	Bacteria	Pseudomonadota	Alphaproteobacteria	Rhizobiales	Rhizobiaceae	Agrobacterium	host-associated	from a crown gall tumor on a field-grown alfalfa
1215032.SAMN10690863.SAVB01000008 Sinirhodobacter ferrireducens strain CCTCC AB2012026 Scaffold8_1, whole genome shotgun sequence_fragment_1_12	1215032.SAMN10690863.SAVB01000008 Sinirhodobacter ferrireducens strain CCTCC AB2012026 Scaffold8_1, whole genome shotgun sequence_fragment_1	K01710	E4.2.1.46, rfbB, rffG; dTDP-glucose 4,6-dehydratase [EC:4.2.1.46]	1.1e-162	540.4	0.23	PF16363.5	GDP-mannose 4,6 dehydratase	3.7e-101	333.8	0.21	VOG00074	sp|Q9EQC1|3BHS7_MOUSE 3 beta-hydroxysteroid dehydrogenase type 7	2.3e-82	271.5	3.53	Viruses;Duplodnaviria;Heunggongvirae;Uroviricota;Caudoviricetes	Bacteria	Pseudomonadota	Alphaproteobacteria	Rhodobacterales	Rhodobacteraceae		groundwater, aquatic
1215032.SAMN10690863.SAVB01000008 Sinirhodobacter ferrireducens strain CCTCC AB2012026 Scaffold8_1, whole genome shotgun sequence_fragment_1_14	1215032.SAMN10690863.SAVB01000008 Sinirhodobacter ferrireducens strain CCTCC AB2012026 Scaffold8_1, whole genome shotgun sequence_fragment_1	K00973	E2.7.7.24, rfbA, rffH; glucose-1-phosphate thymidylyltransferase [EC:2.7.7.24]	1.6e-146	487.4	0.09	PF00483.23	Nucleotidyl transferase	2.8e-64	212	0.07	VOG00806	sp|Q5UNV4|UNAP_MIMIV Probable UDP-N-acetylglucosamine pyrophosphorylase	2.2e-52	173.1	0.55	Viruses;Duplodnaviria;Heunggongvirae;Uroviricota;Caudoviricetes	Bacteria	Pseudomonadota	Alphaproteobacteria	Rhodobacterales	Rhodobacteraceae		groundwater, aquatic
NZ_JAGIOS010000001.1 Sinorhizobium meliloti strain USDA 1002 Ga0438222_01, whole genome shotgun sequence_fragment_20_2355	NZ_JAGIOS010000001.1 Sinorhizobium meliloti strain USDA 1002 Ga0438222_01, whole genome shotgun sequence_fragment_20	K04034	bchE; anaerobic magnesium-protoporphyrin IX monomethyl ester cyclase [EC:1.21.98.3]	1.1e-26	92	0.01	PF04055.21	Radical SAM superfamily	1.3e-13	48.1	0.21						Viruses;Duplodnaviria;Heunggongvirae;Uroviricota;Caudoviricetes	Bacteria	Pseudomonadota	Alphaproteobacteria	Rhizobiales	Rhizobiaceae	Sinorhizobium		none
NZ_JAGIOS010000001.1 Sinorhizobium meliloti strain USDA 1002 Ga0438222_01, whole genome shotgun sequence_fragment_20_2405	NZ_JAGIOS010000001.1 Sinorhizobium meliloti strain USDA 1002 Ga0438222_01, whole genome shotgun sequence_fragment_20	K05606	MCEE, epi; methylmalonyl-CoA/ethylmalonyl-CoA epimerase [EC:5.1.99.1]	2.6e-16	58.6	0	PF13669.6	Glyoxalase/Bleomycin resistance protein/Dioxygenase superfamily	1.3e-14	50.9	0						Viruses;Duplodnaviria;Heunggongvirae;Uroviricota;Caudoviricetes	Bacteria	Pseudomonadota	Alphaproteobacteria	Rhizobiales	Rhizobiaceae	Sinorhizobium		none
NZ_JAGIOS010000001.1 Sinorhizobium meliloti strain USDA 1002 Ga0438222_01, whole genome shotgun sequence_fragment_24_2765	NZ_JAGIOS010000001.1 Sinorhizobium meliloti strain USDA 1002 Ga0438222_01, whole genome shotgun sequence_fragment_24	K02078	acpP; acyl carrier protein	5.4e-21	74.1	0.31	PF00550.25	Phosphopantetheine attachment site	1.9e-11	40.6	0.02	VOG01318	REFSEQ putative acyl carrier protein	1.1e-14	50.8	0.34	Viruses;Duplodnaviria;Heunggongvirae;Uroviricota;Caudoviricetes	Bacteria	Pseudomonadota	Alphaproteobacteria	Rhizobiales	Rhizobiaceae	Sinorhizobium		none
NZ_JAGIOS010000001.1 Sinorhizobium meliloti strain USDA 1002 Ga0438222_01, whole genome shotgun sequence_fragment_27_3321	NZ_JAGIOS010000001.1 Sinorhizobium meliloti strain USDA 1002 Ga0438222_01, whole genome shotgun sequence_fragment_27	K07258	dacC, dacA, dacD; serine-type D-Ala-D-Ala carboxypeptidase (penicillin-binding protein 5/6) [EC:3.4.16.4]	8.7e-81	271	0.02	PF00768.20	D-alanyl-D-alanine carboxypeptidase	7.9e-55	182.3	0.02						Viruses;Duplodnaviria;Heunggongvirae;Uroviricota;Caudoviricetes	Bacteria	Pseudomonadota	Alphaproteobacteria	Rhizobiales	Rhizobiaceae	Sinorhizobium		none
NZ_JAGIOS010000001.1 Sinorhizobium meliloti strain USDA 1002 Ga0438222_01, whole genome shotgun sequence_fragment_27_3325	NZ_JAGIOS010000001.1 Sinorhizobium meliloti strain USDA 1002 Ga0438222_01, whole genome shotgun sequence_fragment_27	K01874	MARS, metG; methionyl-tRNA synthetase [EC:6.1.1.10]	1.4e-203	677.1	0	PF09334.11	tRNA synthetases class I (M)	6.1e-112	370.6	0						Viruses;Duplodnaviria;Heunggongvirae;Uroviricota;Caudoviricetes	Bacteria	Pseudomonadota	Alphaproteobacteria	Rhizobiales	Rhizobiaceae	Sinorhizobium		none
NZ_JAGIOS010000001.1 Sinorhizobium meliloti strain USDA 1002 Ga0438222_01, whole genome shotgun sequence_fragment_27_3327	NZ_JAGIOS010000001.1 Sinorhizobium meliloti strain USDA 1002 Ga0438222_01, whole genome shotgun sequence_fragment_27	K06167	phnP; phosphoribosyl 1,2-cyclic phosphate phosphodiesterase [EC:3.1.4.55]	1.2e-94	315.9	0.46	PF12706.7	Beta-lactamase superfamily domain	1.2e-33	112.8	0.24						Viruses;Duplodnaviria;Heunggongvirae;Uroviricota;Caudoviricetes	Bacteria	Pseudomonadota	Alphaproteobacteria	Rhizobiales	Rhizobiaceae	Sinorhizobium		none
NZ_NEIU01000005.1 Pseudomonas sp. B3(2017) B3_5, whole genome shotgun sequence_fragment_1_29	NZ_NEIU01000005.1 Pseudomonas sp. B3(2017) B3_5, whole genome shotgun sequence_fragment_1	K21140	mec; [CysO sulfur-carrier protein]-S-L-cysteine hydrolase [EC:3.13.1.6]	1e-21	75.7	0.89	PF14464.6	Prokaryotic homologs of the JAB domain	4e-19	63.3	0.27	VOG01039	sp|O64333|TIPK_BPN15 Tail tip assembly protein K	5.7e-68	224.3	4.6	Viruses;Duplodnaviria;Heunggongvirae;Uroviricota;Caudoviricetes	Bacteria	Pseudomonadota	Gammaproteobacteria	Pseudomonadales	Pseudomonadaceae	Pseudomonas_E	terrestrial	bulk soil from sugarcane field
k141_135457_fragment_1_9	k141_135457_fragment_1	K01951	guaA, GMPS; GMP synthase (glutamine-hydrolysing) [EC:6.3.5.2]	2e-221	732.8	0.01	PF00117.28	Glutamine amidotransferase class-I	2.1e-41	136.6	0.03						Viruses;Duplodnaviria;Heunggongvirae;Uroviricota;Caudoviricetes	Bacteria	Bacillota_A	Clostridia	Oscillospirales	Acutalibacteraceae	UMGS1491	host-associated, animal host, mammalian host, intestine, digestive tract, human host
k141_135457_fragment_1_10	k141_135457_fragment_1	K00820	glmS, GFPT; glutamine---fructose-6-phosphate transaminase (isomerizing) [EC:2.6.1.16]	3.5e-241	798.6	0.13	PF01380.22	SIS domain	7.9e-60	195.3	0.03	VOG02979	sp|Q7T6X6|GFAT_MIMIV Probable glutamine--fructose-6-phosphate aminotransferase [isomerizing]	8.1e-169	557.6	0.18	Viruses;Duplodnaviria;Heunggongvirae;Uroviricota;Caudoviricetes	Bacteria	Bacillota_A	Clostridia	Oscillospirales	Acutalibacteraceae	UMGS1491	host-associated, animal host, mammalian host, intestine, digestive tract, human host
k141_1073971_8	k141_1073971	K21029	moeB; molybdopterin-synthase adenylyltransferase [EC:2.7.7.80]	3e-57	191.8	0.05	PF00899.21	ThiF family	3.2e-54	179.4	0.05	VOG06523	REFSEQ Threonylcarbamoyl AMP synthase	2.9e-12	40.5	0.05	No geNomad classification	Bacteria	Bacteroidota	Bacteroidia	Chitinophagales	Saprospiraceae		aquatic, marine, pelagic
JAFYOF010000016.1 Alistipes sp. isolate RGIG7270 Water_buffalos_Cecum-4__c49434, whole genome shotgun sequence_fragment_1_7	JAFYOF010000016.1 Alistipes sp. isolate RGIG7270 Water_buffalos_Cecum-4__c49434, whole genome shotgun sequence_fragment_1	K10012	arnC, pmrF; undecaprenyl-phosphate 4-deoxy-4-formamido-L-arabinose transferase [EC:2.4.2.53]	4.9e-75	249.6	0	PF00535.26	Glycosyl transferase family 2	2.2e-33	111	0.22	VOG03824	sp|O22007|GTRB_BPSF5 Bactoprenol glucosyl transferase	2.8e-45	150.5	0.69	Viruses;Duplodnaviria;Heunggongvirae;Uroviricota;Caudoviricetes	Bacteria	Bacteroidota	Bacteroidia	Bacteroidales	Rikenellaceae	Alistipes	host-associated	ruminant gastrointestinal tract
JAFYOF010000016.1 Alistipes sp. isolate RGIG7270 Water_buffalos_Cecum-4__c49434, whole genome shotgun sequence_fragment_1_69	JAFYOF010000016.1 Alistipes sp. isolate RGIG7270 Water_buffalos_Cecum-4__c49434, whole genome shotgun sequence_fragment_1	K01006	ppdK; pyruvate, orthophosphate dikinase [EC:2.7.9.1]	0	1475.3	0.11	PF02896.18	PEP-utilising enzyme, TIM barrel domain	2.6e-97	321	0	VOG24004	REFSEQ hypothetical protein	1e-112	372.6	0.16	Viruses;Duplodnaviria;Heunggongvirae;Uroviricota;Caudoviricetes	Bacteria	Bacteroidota	Bacteroidia	Bacteroidales	Rikenellaceae	Alistipes	host-associated	ruminant gastrointestinal tract
JAFYOF010000016.1 Alistipes sp. isolate RGIG7270 Water_buffalos_Cecum-4__c49434, whole genome shotgun sequence_fragment_1_71	JAFYOF010000016.1 Alistipes sp. isolate RGIG7270 Water_buffalos_Cecum-4__c49434, whole genome shotgun sequence_fragment_1	K00566	mnmA, trmU; tRNA-uridine 2-sulfurtransferase [EC:2.8.1.13]	1e-148	493	0	PF03054.16	tRNA methyl transferase	9.9e-120	395	0						Viruses;Duplodnaviria;Heunggongvirae;Uroviricota;Caudoviricetes	Bacteria	Bacteroidota	Bacteroidia	Bacteroidales	Rikenellaceae	Alistipes	host-associated	ruminant gastrointestinal tract
JAFYOF010000165.1 Alistipes sp. isolate RGIG7270 Water_buffalos_Cecum-4__c627776, whole genome shotgun sequence_fragment_1_10	JAFYOF010000165.1 Alistipes sp. isolate RGIG7270 Water_buffalos_Cecum-4__c627776, whole genome shotgun sequence_fragment_1	K00789	metK; S-adenosylmethionine synthetase [EC:2.5.1.6]	3.2e-53	178.4	0.25	PF00438.20	S-adenosylmethionine synthetase, N-terminal domain	5.2e-23	77.2	0.01						Viruses;Duplodnaviria;Heunggongvirae;Uroviricota;Caudoviricetes	Bacteria	Bacteroidota	Bacteroidia	Bacteroidales	Rikenellaceae	Alistipes	host-associated	ruminant gastrointestinal tract
JAEDMD010000114.1 Oscillospiraceae bacterium isolate MAG257 NODE_13935_length_6414_cov_4.370027, whole genome shotgun sequence_5	JAEDMD010000114.1 Oscillospiraceae bacterium isolate MAG257 NODE_13935_length_6414_cov_4.370027, whole genome shotgun sequence	K01951	guaA, GMPS; GMP synthase (glutamine-hydrolysing) [EC:6.3.5.2]	7.7e-213	705.1	0.01	PF00958.22	GMP synthase C terminal domain	9.3e-45	145.6	0.01						Viruses;Duplodnaviria;Heunggongvirae;Uroviricota;Caudoviricetes	Bacteria	Bacillota_A	Clostridia	Oscillospirales	Ruminococcaceae	Ruminococcus	host-associated	fresh feces
k119_26476_4	k119_26476	K01243	mtnN, mtn, pfs; adenosylhomocysteine nucleosidase [EC:3.2.2.9]	7.6e-13	45.1	0.01	PF01048.20	Phosphorylase superfamily	4.9e-31	102.7	0.02						Viruses;Duplodnaviria;Heunggongvirae;Uroviricota;Caudoviricetes	Bacteria	Bacillota_A	Clostridia	Oscillospirales	Acutalibacteraceae	Ruminococcus_E	host-associated, animal host, digestive tract, intestine
NZ_BDBU01000073.1 Nocardia jejuensis NBRC 103114, whole genome shotgun sequence_29	NZ_BDBU01000073.1 Nocardia jejuensis NBRC 103114, whole genome shotgun sequence	K01470	E3.5.2.10; creatinine amidohydrolase [EC:3.5.2.10]	1.8e-60	204	0	PF02633.14	Creatinine amidohydrolase	8e-59	195	0						Viruses;Duplodnaviria;Heunggongvirae;Uroviricota;Caudoviricetes	Bacteria	Actinomycetota	Actinomycetia	Mycobacteriales	Mycobacteriaceae	Nocardia		none
NZ_MNPW01000008.1 Pseudomonas cedrina subsp. cedrina strain DSM 17516 8_363407_70.0863, whole genome shotgun sequence_fragment_1_219	NZ_MNPW01000008.1 Pseudomonas cedrina subsp. cedrina strain DSM 17516 8_363407_70.0863, whole genome shotgun sequence_fragment_1	K01784	galE, GALE; UDP-glucose 4-epimerase [EC:5.1.3.2]	8.5e-123	409.7	0.21	PF16363.5	GDP-mannose 4,6 dehydratase	2.6e-53	176.9	0.21	VOG00074	sp|Q9EQC1|3BHS7_MOUSE 3 beta-hydroxysteroid dehydrogenase type 7	1.7e-46	153.4	3.53	Viruses;Duplodnaviria;Heunggongvirae;Uroviricota;Caudoviricetes	Bacteria	Pseudomonadota	Gammaproteobacteria	Pseudomonadales	Pseudomonadaceae	Pseudomonas_E	fresh water, aquatic	spring water
NZ_MNPW01000008.1 Pseudomonas cedrina subsp. cedrina strain DSM 17516 8_363407_70.0863, whole genome shotgun sequence_fragment_1_221	NZ_MNPW01000008.1 Pseudomonas cedrina subsp. cedrina strain DSM 17516 8_363407_70.0863, whole genome shotgun sequence_fragment_1	K01854	glf; UDP-galactopyranose mutase [EC:5.4.99.9]	1.2e-31	108.3	0.07	PF13692.6	Glycosyl transferases group 1	2.9e-12	42.6	0.03						Viruses;Duplodnaviria;Heunggongvirae;Uroviricota;Caudoviricetes	Bacteria	Pseudomonadota	Gammaproteobacteria	Pseudomonadales	Pseudomonadaceae	Pseudomonas_E	fresh water, aquatic	spring water
NZ_MNPW01000008.1 Pseudomonas cedrina subsp. cedrina strain DSM 17516 8_363407_70.0863, whole genome shotgun sequence_fragment_1_222	NZ_MNPW01000008.1 Pseudomonas cedrina subsp. cedrina strain DSM 17516 8_363407_70.0863, whole genome shotgun sequence_fragment_1	K01854	glf; UDP-galactopyranose mutase [EC:5.4.99.9]	2.1e-194	645.7	0.07	PF03275.13	UDP-galactopyranose mutase	7.3e-86	282.5	0.07	VOG14536	sp|P37747|GLF_ECOLI UDP-galactopyranose mutase	1.3e-109	361.6	0.23	Viruses;Duplodnaviria;Heunggongvirae;Uroviricota;Caudoviricetes	Bacteria	Pseudomonadota	Gammaproteobacteria	Pseudomonadales	Pseudomonadaceae	Pseudomonas_E	fresh water, aquatic	spring water
NZ_MNPW01000008.1 Pseudomonas cedrina subsp. cedrina strain DSM 17516 8_363407_70.0863, whole genome shotgun sequence_fragment_1_228	NZ_MNPW01000008.1 Pseudomonas cedrina subsp. cedrina strain DSM 17516 8_363407_70.0863, whole genome shotgun sequence_fragment_1	K00116	mqo; malate dehydrogenase (quinone) [EC:1.1.5.4]	1.2e-241	801	0	PF06039.15	Malate:quinone oxidoreductase (Mqo)	9.6e-234	771.7	0						Viruses;Duplodnaviria;Heunggongvirae;Uroviricota;Caudoviricetes	Bacteria	Pseudomonadota	Gammaproteobacteria	Pseudomonadales	Pseudomonadaceae	Pseudomonas_E	fresh water, aquatic	spring water
NZ_BJTC01000008.1 Chryseobacterium sp. ON_d1 sequence08, whole genome shotgun sequence_fragment_1_101	NZ_BJTC01000008.1 Chryseobacterium sp. ON_d1 sequence08, whole genome shotgun sequence_fragment_1	K00019	E1.1.1.30, bdh; 3-hydroxybutyrate dehydrogenase [EC:1.1.1.30]	1.1e-54	183.7	0.01	PF00106.25	short chain dehydrogenase	2.1e-47	157.5	0.11	VOG02266	REFSEQ hypothetical protein	4.3e-15	51.7	0.35	Viruses;Duplodnaviria;Heunggongvirae;Uroviricota;Caudoviricetes	Bacteria	Bacteroidota	Bacteroidia	Flavobacteriales	Weeksellaceae	Chryseobacterium	check NCBI isolation source	compost
NZ_BJTC01000008.1 Chryseobacterium sp. ON_d1 sequence08, whole genome shotgun sequence_fragment_1_106	NZ_BJTC01000008.1 Chryseobacterium sp. ON_d1 sequence08, whole genome shotgun sequence_fragment_1	K02618	paaZ; oxepin-CoA hydrolase / 3-oxo-5,6-dehydrosuberyl-CoA semialdehyde dehydrogenase [EC:3.3.2.12 1.2.1.91]	1.2e-14	51.8	0.01	PF01575.19	MaoC like domain	7.4e-19	63.9	0.01						Viruses;Duplodnaviria;Heunggongvirae;Uroviricota;Caudoviricetes	Bacteria	Bacteroidota	Bacteroidia	Flavobacteriales	Weeksellaceae	Chryseobacterium	check NCBI isolation source	compost
NZ_BJTC01000008.1 Chryseobacterium sp. ON_d1 sequence08, whole genome shotgun sequence_fragment_1_109	NZ_BJTC01000008.1 Chryseobacterium sp. ON_d1 sequence08, whole genome shotgun sequence_fragment_1	K00771	XYLT; protein xylosyltransferase [EC:2.4.2.26]	3.6e-61	205.8	0	PF02485.21	Core-2/I-Branching enzyme	1.9e-34	115.6	0						Viruses;Duplodnaviria;Heunggongvirae;Uroviricota;Caudoviricetes	Bacteria	Bacteroidota	Bacteroidia	Flavobacteriales	Weeksellaceae	Chryseobacterium	check NCBI isolation source	compost
k141_1048160_3	k141_1048160	K01711	gmd, GMDS; GDPmannose 4,6-dehydratase [EC:4.2.1.47]	9.6e-181	599.4	0.08	PF16363.5	GDP-mannose 4,6 dehydratase	8.5e-131	432.6	0.21	VOG00074	sp|Q9EQC1|3BHS7_MOUSE 3 beta-hydroxysteroid dehydrogenase type 7	2.3e-62	207.1	3.53	Viruses;Varidnaviria;Bamfordvirae;Nucleocytoviricota;Megaviricetes;Imitervirales;Mimiviridae	Bacteria						anthropogenic, sludge
k141_1048160_4	k141_1048160	K13317	eryBIII, tylCIII, tylC3; NDP-4-keto-2,6-dideoxyhexose 3-C-methyltransferase [EC:2.1.1.-]	9.4e-121	399.9	0	PF16363.5	GDP-mannose 4,6 dehydratase	1.1e-43	146.3	0.21	VOG00074	sp|Q9EQC1|3BHS7_MOUSE 3 beta-hydroxysteroid dehydrogenase type 7	9.1e-33	109.8	3.53	Viruses;Varidnaviria;Bamfordvirae;Nucleocytoviricota;Megaviricetes;Imitervirales;Mimiviridae	Bacteria						anthropogenic, sludge
k141_1048160_7	k141_1048160	K12710	novU; C-methyltransferase [EC:2.1.1.-]	5e-52	173.6	0	PF08484.11	C-methyltransferase C-terminal domain	8.4e-27	90.3	0						Viruses;Varidnaviria;Bamfordvirae;Nucleocytoviricota;Megaviricetes;Imitervirales;Mimiviridae	Bacteria						anthropogenic, sludge
k141_2114642_3	k141_2114642	K06041	kdsD, kpsF; arabinose-5-phosphate isomerase [EC:5.3.1.13]	1.2e-131	435.7	0.15	PF01380.22	SIS domain	5.7e-25	79.9	0.03	VOG13639	sp|Q47334|KPSF5_ECOLX Arabinose 5-phosphate isomerase KpsF	1.6e-39	127.7	0.79	Viruses;Duplodnaviria;Heunggongvirae;Uroviricota;Caudoviricetes	Bacteria	Omnitrophota	Koll11	1-14-0-20-64-10	1-14-0-20-64-10		groundwater, low salinity, acidic, fresh water, aquatic, subsurface, ph, terrestrial, salinity
1212819.SAMN02472145.ALWI01000015 Burkholderia pyrrocinia CH-67 Contig015, whole genome shotgun sequence_fragment_2_41	1212819.SAMN02472145.ALWI01000015 Burkholderia pyrrocinia CH-67 Contig015, whole genome shotgun sequence_fragment_2	K21140	mec; [CysO sulfur-carrier protein]-S-L-cysteine hydrolase [EC:3.13.1.6]	4.2e-16	57.8	0.89	PF14464.6	Prokaryotic homologs of the JAB domain	9e-20	66.3	0.27	VOG01039	sp|O64333|TIPK_BPN15 Tail tip assembly protein K	3e-71	236.4	4.6	Viruses;Duplodnaviria;Heunggongvirae;Uroviricota;Caudoviricetes	Bacteria	Pseudomonadota	Gammaproteobacteria	Burkholderiales	Burkholderiaceae		hospital, anthropogenic, terrestrial, built environment
NZ_JAHLQG010000057.1 Blautia sp. MSJ-9 LDH-m-9_ctg000033, whole genome shotgun sequence_fragment_1_43	NZ_JAHLQG010000057.1 Blautia sp. MSJ-9 LDH-m-9_ctg000033, whole genome shotgun sequence_fragment_1	K22227	ahbD; heme synthase	4.1e-52	174.9	0.14	PF04055.21	Radical SAM superfamily	9.5e-22	73.6	0.21	VOG00313	sp|P07075|NRDG_BPT4 Anaerobic ribonucleoside-triphosphate reductase-activating protein	2.6e-18	61.7	7.1	Viruses;Duplodnaviria;Heunggongvirae;Uroviricota;Caudoviricetes	Bacteria	Bacillota_A	Clostridia	Lachnospirales	Lachnospiraceae	Blautia_A	host-associated	feces
NZ_LR134338.1 Brevibacillus brevis strain NCTC2611 chromosome 1, complete sequence_fragment_23_1349	NZ_LR134338.1 Brevibacillus brevis strain NCTC2611 chromosome 1, complete sequence_fragment_23	K10026	queE; 7-carboxy-7-deazaguanine synthase [EC:4.3.99.3]	4.1e-56	188.8	0.45	PF04055.21	Radical SAM superfamily	1.7e-15	54.3	0.21	VOG03363	sp|Q9ZCV2|QUEE_RICPR 7-carboxy-7-deazaguanine synthase	2.6e-42	141.6	1.49	Viruses;Duplodnaviria;Heunggongvirae;Uroviricota;Caudoviricetes	Bacteria	Bacillota	Bacilli	Brevibacillales	Brevibacillaceae	Brevibacillus		not available: to be reported later
NZ_LR134338.1 Brevibacillus brevis strain NCTC2611 chromosome 1, complete sequence_fragment_23_1350	NZ_LR134338.1 Brevibacillus brevis strain NCTC2611 chromosome 1, complete sequence_fragment_23	K01737	queD, ptpS, PTS; 6-pyruvoyltetrahydropterin/6-carboxytetrahydropterin synthase [EC:4.2.3.12 4.1.2.50]	1.3e-46	157.9	0.54	PF01242.19	6-pyruvoyl tetrahydropterin synthase	2.6e-36	120.9	0.53	VOG01126	sp|Q1RHI6|QUED_RICBR 6-carboxy-5,6,7,8-tetrahydropterin synthase	1.5e-27	93	1.36	Viruses;Duplodnaviria;Heunggongvirae;Uroviricota;Caudoviricetes	Bacteria	Bacillota	Bacilli	Brevibacillales	Brevibacillaceae	Brevibacillus		not available: to be reported later
NZ_LR134338.1 Brevibacillus brevis strain NCTC2611 chromosome 1, complete sequence_fragment_58_3825	NZ_LR134338.1 Brevibacillus brevis strain NCTC2611 chromosome 1, complete sequence_fragment_58	K02495	hemN, hemZ; oxygen-independent coproporphyrinogen III oxidase [EC:1.3.98.3]	1e-81	273.7	0	PF04055.21	Radical SAM superfamily	2e-27	93.2	0.21						Viruses;Duplodnaviria;Heunggongvirae;Uroviricota;Caudoviricetes	Bacteria	Bacillota	Bacilli	Brevibacillales	Brevibacillaceae	Brevibacillus		not available: to be reported later
29523.SAMN14407162.JAAVCG010000031 MAG: Bacteroides sp. isolate Mgla_MAG_37-bin_35 c_000000113578, whole genome shotgun sequence_fragment_1_52	29523.SAMN14407162.JAAVCG010000031 MAG: Bacteroides sp. isolate Mgla_MAG_37-bin_35 c_000000113578, whole genome shotgun sequence_fragment_1	K01784	galE, GALE; UDP-glucose 4-epimerase [EC:5.1.3.2]	3.6e-33	112.8	0.21	PF01370.21	NAD dependent epimerase/dehydratase family	1.6e-27	91.4	0.59	VOG00074	sp|Q9EQC1|3BHS7_MOUSE 3 beta-hydroxysteroid dehydrogenase type 7	1.1e-31	104.6	3.53	Viruses;Duplodnaviria;Heunggongvirae;Uroviricota;Caudoviricetes	Bacteria	Bacteroidota	Bacteroidia	Bacteroidales	Muribaculaceae		host-associated, animal host, intestine, digestive tract
29523.SAMN14407162.JAAVCG010000031 MAG: Bacteroides sp. isolate Mgla_MAG_37-bin_35 c_000000113578, whole genome shotgun sequence_fragment_1_86	29523.SAMN14407162.JAAVCG010000031 MAG: Bacteroides sp. isolate Mgla_MAG_37-bin_35 c_000000113578, whole genome shotgun sequence_fragment_1	K08289	purT; phosphoribosylglycinamide formyltransferase 2 [EC:2.1.2.2]	1.7e-218	725.1	0	PF02222.22	ATP-grasp domain	4.9e-60	197	0						Viruses;Duplodnaviria;Heunggongvirae;Uroviricota;Caudoviricetes	Bacteria	Bacteroidota	Bacteroidia	Bacteroidales	Muribaculaceae		host-associated, animal host, intestine, digestive tract
URKI01000019.1 uncultured Oscillibacter sp. isolate UMGS1091 genome assembly, contig: NODE_107_length_42170_cov_7.938977, whole genome shotgun sequence_fragment_1_9	URKI01000019.1 uncultured Oscillibacter sp. isolate UMGS1091 genome assembly, contig: NODE_107_length_42170_cov_7.938977, whole genome shotgun sequence_fragment_1	K06131	clsA_B; cardiolipin synthase A/B [EC:2.7.8.-]	6.9e-125	415	0	PF13091.6	PLD-like domain	2.1e-39	129	0						Viruses;Duplodnaviria;Heunggongvirae;Uroviricota;Caudoviricetes	Bacteria	Bacillota_A	Clostridia	Oscillospirales	Oscillospiraceae	Dysosmobacter	host-associated	human gut
k141_178775_2	k141_178775	K14652	ribBA; 3,4-dihydroxy 2-butanone 4-phosphate synthase / GTP cyclohydrolase II [EC:4.1.99.12 3.5.4.25]	2.7e-223	741.1	0.02	PF00926.19	3,4-dihydroxy-2-butanone 4-phosphate synthase	4.2e-86	284.3	0.02	VOG00806	sp|Q5UNV4|UNAP_MIMIV Probable UDP-N-acetylglucosamine pyrophosphorylase	5e-42	140.7	0.55	No geNomad classification	Bacteria	Cyanobacteriota	Cyanobacteriia	Cyanobacteriales	Microcoleaceae	Microcoleus	terrestrial, soil
NZ_KI519553.1 Atopobium fossor DSM 15642 G469DRAFT_scaffold00001.1, whole genome shotgun sequence_fragment_7_721	NZ_KI519553.1 Atopobium fossor DSM 15642 G469DRAFT_scaffold00001.1, whole genome shotgun sequence_fragment_7	K19005	ltaS; lipoteichoic acid synthase [EC:2.7.8.20]	3.3e-21	71.9	0.01	PF00884.23	Sulfatase	5e-27	88.7	0.03						Viruses;Duplodnaviria;Heunggongvirae;Uroviricota;Caudoviricetes	Bacteria	Actinomycetota	Coriobacteriia	Coriobacteriales	Atopobiaceae	Atopobium		none
NZ_KI519553.1 Atopobium fossor DSM 15642 G469DRAFT_scaffold00001.1, whole genome shotgun sequence_fragment_7_723	NZ_KI519553.1 Atopobium fossor DSM 15642 G469DRAFT_scaffold00001.1, whole genome shotgun sequence_fragment_7	K19005	ltaS; lipoteichoic acid synthase [EC:2.7.8.20]	1.2e-27	93.2	0.01	PF00884.23	Sulfatase	1.7e-29	96.8	0.03						Viruses;Duplodnaviria;Heunggongvirae;Uroviricota;Caudoviricetes	Bacteria	Actinomycetota	Coriobacteriia	Coriobacteriales	Atopobiaceae	Atopobium		none
JAGAJA010000026.1 Oscillospiraceae bacterium isolate RGIG8487 Water_deer_Cecum-1__c59675, whole genome shotgun sequence_fragment_2_56	JAGAJA010000026.1 Oscillospiraceae bacterium isolate RGIG8487 Water_deer_Cecum-1__c59675, whole genome shotgun sequence_fragment_2	K01740	metY; O-acetylhomoserine (thiol)-lyase [EC:2.5.1.49]	3.2e-219	726.8	0	PF01053.20	Cys/Met metabolism PLP-dependent enzyme	1.5e-138	457.7	0						Viruses;Duplodnaviria;Heunggongvirae;Uroviricota;Caudoviricetes	Bacteria	Bacillota_A	Clostridia	Oscillospirales	Ruminococcaceae	CAG-115	host-associated	ruminant gastrointestinal tract
JAGAJA010000114.1 Oscillospiraceae bacterium isolate RGIG8487 Water_deer_Cecum-1__c334354, whole genome shotgun sequence_fragment_1_33	JAGAJA010000114.1 Oscillospiraceae bacterium isolate RGIG8487 Water_deer_Cecum-1__c334354, whole genome shotgun sequence_fragment_1	K00390	cysH; phosphoadenosine phosphosulfate reductase [EC:1.8.4.8 1.8.4.10]	6.5e-25	85.5	0.52	PF01507.19	Phosphoadenosine phosphosulfate reductase family	1.8e-13	47.2	0.34	VOG00137	sp|P03766|Y290_LAMBD Uncharacterized nin region protein ORF290	3.6e-22	75.6	3.44	Viruses;Duplodnaviria;Heunggongvirae;Uroviricota;Caudoviricetes	Bacteria	Bacillota_A	Clostridia	Oscillospirales	Ruminococcaceae	CAG-115	host-associated	ruminant gastrointestinal tract
k141_53466_13	k141_53466	K04487	iscS, NFS1; cysteine desulfurase [EC:2.8.1.7]	1.3e-143	477.1	0.02	PF00266.19	Aminotransferase class-V	3.2e-77	255.6	0.04	VOG07846	sp|A5I4Z9|ISCS_CLOBH Cysteine desulfurase IscS	9.9e-36	118.9	0.02	Viruses;Duplodnaviria;Heunggongvirae;Uroviricota;Caudoviricetes	Bacteria	Verrucomicrobiota	Kiritimatiellae	RFP12	UBA1067	CAIZQW01	lentic, low salinity, fresh water, aquatic, salinity, lacustrine
NZ_FNQE01000033.1 Proteiniborus ethanoligenes strain DSM 21650, whole genome shotgun sequence_fragment_1_21	NZ_FNQE01000033.1 Proteiniborus ethanoligenes strain DSM 21650, whole genome shotgun sequence_fragment_1	K01951	guaA, GMPS; GMP synthase (glutamine-hydrolysing) [EC:6.3.5.2]	1.4e-133	443.9	0.01	PF00958.22	GMP synthase C terminal domain	1.2e-43	142.3	0.01						Viruses;Duplodnaviria;Heunggongvirae;Uroviricota;Caudoviricetes	Bacteria	Bacillota_A	Clostridia	Tissierellales	Proteiniboraceae	Proteiniborus		none
k141_2000663_fragment_2_27	k141_2000663_fragment_2	K15634	gpmB; probable phosphoglycerate mutase [EC:5.4.2.12]	2.8e-39	132.6	0.01	PF00300.22	Histidine phosphatase superfamily (branch 1)	3e-37	123.8	0.02						Viruses;Duplodnaviria;Heunggongvirae;Uroviricota;Caudoviricetes	Bacteria	Bacillota_A	Clostridia	Oscillospirales	Acutalibacteraceae	WRMQ01	host-associated, animal host, digestive tract, intestine
k141_1024433_fragment_1_2	k141_1024433_fragment_1	K01951	guaA, GMPS; GMP synthase (glutamine-hydrolysing) [EC:6.3.5.2]	2.1e-225	747.6	0.01	PF00958.22	GMP synthase C terminal domain	6.3e-46	148.4	0.01						Viruses;Duplodnaviria;Heunggongvirae;Uroviricota;Caudoviricetes	Bacteria	Pseudomonadota	Gammaproteobacteria	Enterobacterales	Enterobacteriaceae	Mixta	plant host, host-associated, phyllosphere, neutral ph range, arid, ph, temperature, terrestrial, low temperature, rhizosphere
JAEUJS010000148.1 Archangium sp. isolate new MAG-75 k141_799365, whole genome shotgun sequence_5	JAEUJS010000148.1 Archangium sp. isolate new MAG-75 k141_799365, whole genome shotgun sequence	K01886	QARS, glnS; glutaminyl-tRNA synthetase [EC:6.1.1.18]	2.3e-260	865.3	0.01	PF00749.21	tRNA synthetases class I (E and Q), catalytic domain	3.7e-99	329.2	0.01						Viruses;Duplodnaviria;Heunggongvirae;Uroviricota;Caudoviricetes	Bacteria	Myxococcota	Myxococcia	Myxococcales	Myxococcaceae	Archangium_A	anthropogenic	bioreactor sludge
k141_2401522_4	k141_2401522	K05714	mhpC; 2-hydroxy-6-oxonona-2,4-dienedioate hydrolase [EC:3.7.1.14]	1.2e-41	140.7	0.03	PF00561.20	alpha/beta hydrolase fold	3.5e-24	82	0.42	VOG00487	sp|O64252|PRXH_BPMD2 Putative non-heme haloperoxidase	1.2e-15	53.4	3.86	No geNomad classification	Bacteria	Planctomycetota	Phycisphaerae	Phycisphaerales	SM1A02		terrestrial, contaminated, soil
WQSX01000011.1 Oscillospiraceae bacterium isolate Co191P3bin39 JGI24695J34938_10000116, whole genome shotgun sequence_fragment_1_4	WQSX01000011.1 Oscillospiraceae bacterium isolate Co191P3bin39 JGI24695J34938_10000116, whole genome shotgun sequence_fragment_1	K00852	rbsK, RBKS; ribokinase [EC:2.7.1.15]	1.2e-27	94.4	0.01	PF00294.24	pfkB family carbohydrate kinase	5.6e-29	96.5	0.12						Viruses;Duplodnaviria;Heunggongvirae;Uroviricota;Caudoviricetes	Bacteria	Bacillota_A	Clostridia	Oscillospirales	Oscillospiraceae	WRMH01	host-associated	P3 gut compartment
NZ_BFAB01000027.1 Mycobacterium sp. MFM001, whole genome shotgun sequence_fragment_1_18	NZ_BFAB01000027.1 Mycobacterium sp. MFM001, whole genome shotgun sequence_fragment_1	K01055	pcaD; 3-oxoadipate enol-lactonase [EC:3.1.1.24]	4e-47	159.6	0.03	PF12146.8	Serine aminopeptidase, S33	3.2e-23	77.6	0.11	VOG00487	sp|O64252|PRXH_BPMD2 Putative non-heme haloperoxidase	6.2e-23	76.5	3.86	Viruses;Duplodnaviria;Heunggongvirae;Uroviricota;Caudoviricetes	Bacteria	Actinomycetota	Actinomycetia	Mycobacteriales	Mycobacteriaceae	Mycobacterium		none
k141_98867_fragment_2_84	k141_98867_fragment_2	K07258	dacC, dacA, dacD; serine-type D-Ala-D-Ala carboxypeptidase (penicillin-binding protein 5/6) [EC:3.4.16.4]	4.6e-73	243.7	0.02	PF00768.20	D-alanyl-D-alanine carboxypeptidase	1.3e-43	143.4	0.02						Viruses;Duplodnaviria;Heunggongvirae;Uroviricota;Caudoviricetes	Bacteria	Bacillota_A	Clostridia	Oscillospirales	CAG-272	Avispirillum	host-associated, animal host, mammalian host, intestine, digestive tract, human host
k119_8291_3	k119_8291	K02169	bioC; malonyl-CoA O-methyltransferase [EC:2.1.1.197]	9.4e-18	61.9	0	PF13847.6	Methyltransferase domain	6.8e-18	60.5	0.02						Viruses;Duplodnaviria;Heunggongvirae;Uroviricota;Caudoviricetes	Bacteria	Bacillota_A	Clostridia	Lachnospirales	Lachnospiraceae	Blautia	host-associated, animal host, digestive tract, intestine
1891241.SAMN12581984.WRFN01000007 MAG: Betaproteobacteria bacterium isolate Lab288P4bin72 Ga0123354_10000038, whole genome shotgun sequence_fragment_1_59	1891241.SAMN12581984.WRFN01000007 MAG: Betaproteobacteria bacterium isolate Lab288P4bin72 Ga0123354_10000038, whole genome shotgun sequence_fragment_1	K02847	waaL, rfaL; O-antigen ligase [EC:2.4.1.-]	2.6e-56	188.1	0.03	PF04932.15	O-Antigen ligase	2.3e-12	40.7	0.01						Viruses;Duplodnaviria;Heunggongvirae;Uroviricota;Caudoviricetes	Bacteria	Pseudomonadota	Gammaproteobacteria	Burkholderiales	Casimicrobiaceae
CAJTJP010000028.1 Erysipelotrichales bacterium isolate A81 genome assembly, contig: MGBC000215.28, whole genome shotgun sequence_2	CAJTJP010000028.1 Erysipelotrichales bacterium isolate A81 genome assembly, contig: MGBC000215.28, whole genome shotgun sequence	K00566	mnmA, trmU; tRNA-uridine 2-sulfurtransferase [EC:2.8.1.13]	4.8e-150	497.4	0	PF03054.16	tRNA methyl transferase	3.6e-136	449.3	0						Viruses;Duplodnaviria;Heunggongvirae;Uroviricota;Caudoviricetes	Bacteria	Bacillota	Bacilli	Erysipelotrichales	Erysipelotrichaceae	C-19	host-associated	Mouse faeces
k141_56597_33	k141_56597	K01495	GCH1, folE; GTP cyclohydrolase IA [EC:3.5.4.16]	9.1e-62	206	0.52	PF01227.22	GTP cyclohydrolase I	9.7e-59	191.9	0.52	VOG00911	sp|Q2Y6B3|GCH1_NITMU GTP cyclohydrolase 1	3.4e-56	185.1	1.49	Viruses;Duplodnaviria;Heunggongvirae;Uroviricota;Caudoviricetes	Bacteria	Bacillota_C	Negativicutes	Veillonellales	Megasphaeraceae	Megasphaera	host-associated, adult, age group, animal host, mammalian host, intestine, digestive tract, human host
k141_56597_35	k141_56597	K01737	queD, ptpS, PTS; 6-pyruvoyltetrahydropterin/6-carboxytetrahydropterin synthase [EC:4.2.3.12 4.1.2.50]	1.3e-30	104	0.54	PF01242.19	6-pyruvoyl tetrahydropterin synthase	1.3e-29	96.9	0.53	VOG01126	sp|Q1RHI6|QUED_RICBR 6-carboxy-5,6,7,8-tetrahydropterin synthase	2e-20	67.4	1.36	Viruses;Duplodnaviria;Heunggongvirae;Uroviricota;Caudoviricetes	Bacteria	Bacillota_C	Negativicutes	Veillonellales	Megasphaeraceae	Megasphaera	host-associated, adult, age group, animal host, mammalian host, intestine, digestive tract, human host
k141_56597_36	k141_56597	K00568	ubiG; 2-polyprenyl-6-hydroxyphenyl methylase / 3-demethylubiquinone-9 3-methyltransferase [EC:2.1.1.222 2.1.1.64]	2.8e-16	56.8	0.05	PF13489.6	Methyltransferase domain	3.2e-13	44	0.02						Viruses;Duplodnaviria;Heunggongvirae;Uroviricota;Caudoviricetes	Bacteria	Bacillota_C	Negativicutes	Veillonellales	Megasphaeraceae	Megasphaera	host-associated, adult, age group, animal host, mammalian host, intestine, digestive tract, human host
k141_331454_8	k141_331454	K16150	K16150; glycogen synthase [EC:2.4.1.11]	3.7e-20	69.1	0.05	PF13692.6	Glycosyl transferases group 1	5e-13	44.4	0.03						Viruses;Duplodnaviria;Heunggongvirae;Uroviricota;Caudoviricetes	Bacteria	Actinobacteriota	Actinomycetia	Nanopelagicales	S36-B12	UBA10649	fresh water, aquatic, lacustrine
NZ_FMZI01000011.1 Mameliella alba strain CGMCC 1.7290, whole genome shotgun sequence_fragment_1_118	NZ_FMZI01000011.1 Mameliella alba strain CGMCC 1.7290, whole genome shotgun sequence_fragment_1	K07260	vanY; zinc D-Ala-D-Ala carboxypeptidase [EC:3.4.17.14]	1.2e-19	68.9	0.11	PF18763.1	ddrB-like ParB superfamily domain	3.9e-36	119	0.12	VOG11319	REFSEQ conserved protein of unknown function, DdrB	1.7e-33	110.1	0.1	Viruses;Duplodnaviria;Heunggongvirae;Uroviricota;Caudoviricetes	Bacteria	Pseudomonadota	Alphaproteobacteria	Rhodobacterales	Rhodobacteraceae	Mameliella		none
CP036201.1 Verrucomicrobia bacterium S94 chromosome, complete genome_fragment_5_239	CP036201.1 Verrucomicrobia bacterium S94 chromosome, complete genome_fragment_5	K00820	glmS, GFPT; glutamine---fructose-6-phosphate transaminase (isomerizing) [EC:2.6.1.16]	2.2e-18	63.6	0.13	PF13522.6	Glutamine amidotransferase domain	1.6e-22	75.6	0.29	VOG00473	REFSEQ glutamine amidotransferase	4e-24	80.7	1.01	Viruses;Duplodnaviria;Heunggongvirae;Uroviricota;Caudoviricetes	Bacteria	Verrucomicrobiota	Kiritimatiellia	Kiritimatiellales	Pontiellaceae	Pontiella	marine, aquatic	S. horneri debris floating on the surface of the seawater
NZ_LR134472.1 Parvimonas micra strain NCTC11808 chromosome 1, complete sequence_fragment_13_868	NZ_LR134472.1 Parvimonas micra strain NCTC11808 chromosome 1, complete sequence_fragment_13	K01623	ALDO; fructose-bisphosphate aldolase, class I [EC:4.1.2.13]	6.5e-35	117.4	0.01	PF00274.19	Fructose-bisphosphate aldolase class-I	4.3e-14	46.5	0.01						Viruses;Duplodnaviria;Heunggongvirae;Uroviricota;Caudoviricetes	Bacteria	Bacillota_A	Clostridia	Tissierellales	Peptoniphilaceae	Parvimonas		not available: to be reported later
486410.SAMD00060937.AP010935 Streptococcus dysgalactiae subsp. equisimilis GGS_124 DNA, complete genome_fragment_16_1147	486410.SAMD00060937.AP010935 Streptococcus dysgalactiae subsp. equisimilis GGS_124 DNA, complete genome_fragment_16	K00826	E2.6.1.42, ilvE; branched-chain amino acid aminotransferase [EC:2.6.1.42]	7.7e-123	408.4	0.01	PF01063.19	Amino-transferase class IV	3.4e-37	123.1	0.01						Viruses;Duplodnaviria;Heunggongvirae;Uroviricota;Caudoviricetes	Bacteria	Bacillota	Bacilli	Lactobacillales	Streptococcaceae		animal host, mammalian host, host-associated
JACPOP010000015.1 Chloroflexi bacterium isolate NC_groundwater_604_Pr5_B-0.1um_68_17 alan_book_18_scaffold_308168, whole genome shotgun sequence_fragment_2_72	JACPOP010000015.1 Chloroflexi bacterium isolate NC_groundwater_604_Pr5_B-0.1um_68_17 alan_book_18_scaffold_308168, whole genome shotgun sequence_fragment_2	K04042	glmU; bifunctional UDP-N-acetylglucosamine pyrophosphorylase / Glucosamine-1-phosphate N-acetyltransferase [EC:2.7.7.23 2.3.1.157]	1.9e-165	549	0.01	PF00132.24	Bacterial transferase hexapeptide (six repeats)	1.8e-21	69.2	0.1	VOG00806	sp|Q5UNV4|UNAP_MIMIV Probable UDP-N-acetylglucosamine pyrophosphorylase	1.3e-14	47.5	0.55	Viruses;Duplodnaviria;Heunggongvirae;Uroviricota;Caudoviricetes	Bacteria	Chloroflexota	UBA6077	UBA6077	CF-72	JACPOP01	fresh water, aquatic	groundwater
2049039.SAMN08295032.QAMT01000023 MAG: Phascolarctobacterium sp. isolate CIM:MAG 843_2 contig_7155, whole genome shotgun sequence_fragment_3_369	2049039.SAMN08295032.QAMT01000023 MAG: Phascolarctobacterium sp. isolate CIM:MAG 843_2 contig_7155, whole genome shotgun sequence_fragment_3	K01958	PC, pyc; pyruvate carboxylase [EC:6.4.1.1]	0	1811	0	PF02786.17	Carbamoyl-phosphate synthase L chain, ATP binding domain	6.1e-78	256.3	0						Viruses;Duplodnaviria;Heunggongvirae;Uroviricota;Caudoviricetes;Autographiviridae	Bacteria	Bacillota_C	Negativicutes	Acidaminococcales	Acidaminococcaceae		animal host, host-associated, mammalian host, human host, digestive tract, intestine
2049039.SAMN08295032.QAMT01000004 MAG: Phascolarctobacterium sp. isolate CIM:MAG 843_2 contig_153675, whole genome shotgun sequence_fragment_5_279	2049039.SAMN08295032.QAMT01000004 MAG: Phascolarctobacterium sp. isolate CIM:MAG 843_2 contig_153675, whole genome shotgun sequence_fragment_5	K06167	phnP; phosphoribosyl 1,2-cyclic phosphate phosphodiesterase [EC:3.1.4.55]	3.8e-17	59.4	0.46	PF12706.7	Beta-lactamase superfamily domain	3.7e-13	44.6	0.24	VOG01036	sp|C0SP91|YYCJ_BACSU Putative metallo-hydrolase YycJ	1.9e-40	134.3	3.45	Viruses;Duplodnaviria;Heunggongvirae;Uroviricota;Caudoviricetes	Bacteria	Bacillota_C	Negativicutes	Acidaminococcales	Acidaminococcaceae		animal host, host-associated, mammalian host, human host, digestive tract, intestine
k141_13501_18	k141_13501	K06167	phnP; phosphoribosyl 1,2-cyclic phosphate phosphodiesterase [EC:3.1.4.55]	7.7e-13	44.8	0.46	PF12706.7	Beta-lactamase superfamily domain	2.6e-15	51.3	0.24	VOG01036	sp|C0SP91|YYCJ_BACSU Putative metallo-hydrolase YycJ	9.8e-22	72.3	3.45	Viruses;Duplodnaviria;Heunggongvirae;Uroviricota;Caudoviricetes	Bacteria						aquatic, ice, marine
k141_13501_18	k141_13501	K06167	phnP; phosphoribosyl 1,2-cyclic phosphate phosphodiesterase [EC:3.1.4.55]	7.7e-13	44.8	0.46	PF12706.7	Beta-lactamase superfamily domain	2.6e-15	51.3	0.24	VOG01036	sp|C0SP91|YYCJ_BACSU Putative metallo-hydrolase YycJ	9.8e-22	72.3	3.45	Viruses;Duplodnaviria;Heunggongvirae;Uroviricota;Caudoviricetes	Bacteria	Bacteroidota	Bacteroidia	Flavobacteriales	Weeksellaceae	JABCPE02	aquatic, ice, marine
NZ_VZII01000008.1 Pseudomonas sp. MN1F NODE_8_length_275520_cov_160.804825, whole genome shotgun sequence_fragment_2_51	NZ_VZII01000008.1 Pseudomonas sp. MN1F NODE_8_length_275520_cov_160.804825, whole genome shotgun sequence_fragment_2	K04034	bchE; anaerobic magnesium-protoporphyrin IX monomethyl ester cyclase [EC:1.21.98.3]	3.3e-48	162.9	0.01	PF02310.19	B12 binding domain	2.5e-12	42.2	0						Viruses;Duplodnaviria;Heunggongvirae;Uroviricota;Caudoviricetes	Bacteria	Pseudomonadota	Gammaproteobacteria	Pseudomonadales	Pseudomonadaceae	Pseudomonas_E		none
NZ_VZII01000008.1 Pseudomonas sp. MN1F NODE_8_length_275520_cov_160.804825, whole genome shotgun sequence_fragment_2_52	NZ_VZII01000008.1 Pseudomonas sp. MN1F NODE_8_length_275520_cov_160.804825, whole genome shotgun sequence_fragment_2	K21345	rfaE2; D-glycero-beta-D-manno-heptose 1-phosphate adenylyltransferase [EC:2.7.7.70]	3.8e-24	84.1	0	PF01467.26	Cytidylyltransferase-like	4.1e-15	51.5	0.24						Viruses;Duplodnaviria;Heunggongvirae;Uroviricota;Caudoviricetes	Bacteria	Pseudomonadota	Gammaproteobacteria	Pseudomonadales	Pseudomonadaceae	Pseudomonas_E		none
k119_1627189_fragment_3_100	k119_1627189_fragment_3	K00390	cysH; phosphoadenosine phosphosulfate reductase [EC:1.8.4.8 1.8.4.10]	6.2e-23	78.7	0.52	PF01507.19	Phosphoadenosine phosphosulfate reductase family	4.6e-20	67.2	0.34	VOG00137	sp|P03766|Y290_LAMBD Uncharacterized nin region protein ORF290	1.8e-40	134.1	3.44	Viruses;Duplodnaviria;Heunggongvirae;Uroviricota;Caudoviricetes	Bacteria	Bacteroidota	Bacteroidia	Chitinophagales	Chitinophagaceae	UBA10646	sediment, aquatic, built environment, anthropogenic, terrestrial
k141_1176103_fragment_1_84	k141_1176103_fragment_1	K00789	metK; S-adenosylmethionine synthetase [EC:2.5.1.6]	6.5e-78	259.7	0.25	PF02773.16	S-adenosylmethionine synthetase, C-terminal domain	5e-39	128.3	0.2						Viruses;Duplodnaviria;Heunggongvirae;Uroviricota;Caudoviricetes	Bacteria	Bacillota_A	Clostridia	Lachnospirales			host-associated, animal host, digestive tract, intestine
JAFSVJ010000077.1 Abditibacteriota bacterium isolate RGIG3508 Goat_Rumen.Co__c1727550, whole genome shotgun sequence_3	JAFSVJ010000077.1 Abditibacteriota bacterium isolate RGIG3508 Goat_Rumen.Co__c1727550, whole genome shotgun sequence	K03271	gmhA, lpcA; D-sedoheptulose 7-phosphate isomerase [EC:5.3.1.28]	7e-62	206.6	0.01	PF13580.6	SIS domain	4.5e-20	66.6	0.01						Viruses;Duplodnaviria;Heunggongvirae;Uroviricota;Caudoviricetes	Bacteria	Armatimonadota	UBA5829	UBA5829	UBA5829	RGIG7931	host-associated	ruminant gastrointestinal tract
JAFSVJ010000091.1 Abditibacteriota bacterium isolate RGIG3508 Goat_Rumen.Co__c1973481, whole genome shotgun sequence_fragment_1_23	JAFSVJ010000091.1 Abditibacteriota bacterium isolate RGIG3508 Goat_Rumen.Co__c1973481, whole genome shotgun sequence_fragment_1	K01737	queD, ptpS, PTS; 6-pyruvoyltetrahydropterin/6-carboxytetrahydropterin synthase [EC:4.2.3.12 4.1.2.50]	5e-34	115.2	0.54	PF01242.19	6-pyruvoyl tetrahydropterin synthase	1.3e-27	90.8	0.53	VOG01126	sp|Q1RHI6|QUED_RICBR 6-carboxy-5,6,7,8-tetrahydropterin synthase	1.4e-19	65	1.36	Viruses;Duplodnaviria;Heunggongvirae;Uroviricota;Caudoviricetes	Bacteria	Armatimonadota	UBA5829	UBA5829	UBA5829	RGIG7931	host-associated	ruminant gastrointestinal tract
JAFSVJ010000091.1 Abditibacteriota bacterium isolate RGIG3508 Goat_Rumen.Co__c1973481, whole genome shotgun sequence_fragment_1_25	JAFSVJ010000091.1 Abditibacteriota bacterium isolate RGIG3508 Goat_Rumen.Co__c1973481, whole genome shotgun sequence_fragment_1	K01495	GCH1, folE; GTP cyclohydrolase IA [EC:3.5.4.16]	3.1e-89	296.9	0.52	PF01227.22	GTP cyclohydrolase I	3.2e-74	242.7	0.52	VOG00911	sp|Q2Y6B3|GCH1_NITMU GTP cyclohydrolase 1	1.7e-75	248.9	1.49	Viruses;Duplodnaviria;Heunggongvirae;Uroviricota;Caudoviricetes	Bacteria	Armatimonadota	UBA5829	UBA5829	UBA5829	RGIG7931	host-associated	ruminant gastrointestinal tract
JAFSVJ010000091.1 Abditibacteriota bacterium isolate RGIG3508 Goat_Rumen.Co__c1973481, whole genome shotgun sequence_fragment_1_41	JAFSVJ010000091.1 Abditibacteriota bacterium isolate RGIG3508 Goat_Rumen.Co__c1973481, whole genome shotgun sequence_fragment_1	K10026	queE; 7-carboxy-7-deazaguanine synthase [EC:4.3.99.3]	2.8e-49	164.9	0.45	PF13394.6	4Fe-4S single cluster domain	1.1e-12	42.7	0.23	VOG03363	sp|Q9ZCV2|QUEE_RICPR 7-carboxy-7-deazaguanine synthase	1.6e-33	110.7	1.49	Viruses;Duplodnaviria;Heunggongvirae;Uroviricota;Caudoviricetes	Bacteria	Armatimonadota	UBA5829	UBA5829	UBA5829	RGIG7931	host-associated	ruminant gastrointestinal tract
k141_831779_24	k141_831779	K01710	E4.2.1.46, rfbB, rffG; dTDP-glucose 4,6-dehydratase [EC:4.2.1.46]	1.8e-83	278.8	0.23	PF16363.5	GDP-mannose 4,6 dehydratase	2.7e-51	171.2	0.21	VOG00074	sp|Q9EQC1|3BHS7_MOUSE 3 beta-hydroxysteroid dehydrogenase type 7	1.7e-62	207.3	3.53	Viruses;Duplodnaviria;Heunggongvirae;Uroviricota;Caudoviricetes	Bacteria	Bacteroidota	Bacteroidia	AKYH767	B-17BO	UBA4416	anthropogenic, sludge
k141_831779_25	k141_831779	K00973	E2.7.7.24, rfbA, rffH; glucose-1-phosphate thymidylyltransferase [EC:2.7.7.24]	5.7e-82	273.9	0.09	PF00483.23	Nucleotidyl transferase	1.9e-44	148.4	0.07	VOG00806	sp|Q5UNV4|UNAP_MIMIV Probable UDP-N-acetylglucosamine pyrophosphorylase	1.4e-33	112.2	0.55	Viruses;Duplodnaviria;Heunggongvirae;Uroviricota;Caudoviricetes	Bacteria	Bacteroidota	Bacteroidia	AKYH767	B-17BO	UBA4416	anthropogenic, sludge
k141_717293_8	k141_717293	K06720	ectC; L-ectoine synthase [EC:4.2.1.108]	2.3e-42	142.3	0.01	PF06339.12	Ectoine synthase	6.7e-45	148.7	0.01						Viruses;Duplodnaviria;Heunggongvirae;Uroviricota;Caudoviricetes	Bacteria	Bacteroidota	Bacteroidia	AKYH767	B-17BO	UBA4416	anthropogenic, sludge
NZ_JAELVM010000002.1 Chryseobacterium sp. L7 NODE_2_length_1214495_cov_54.070643, whole genome shotgun sequence_fragment_6_347	NZ_JAELVM010000002.1 Chryseobacterium sp. L7 NODE_2_length_1214495_cov_54.070643, whole genome shotgun sequence_fragment_6	K01939	purA, ADSS; adenylosuccinate synthase [EC:6.3.4.4]	9e-56	187.4	0.24	PF00709.21	Adenylosuccinate synthetase	3.3e-53	177.6	0.24	VOG10747	sp|B3QQZ0|PURA_CHLP8 Adenylosuccinate synthetase	7.5e-37	123.1	1.44	Viruses;Duplodnaviria;Heunggongvirae;Uroviricota;Caudoviricetes	Bacteria	Bacteroidota	Bacteroidia	Flavobacteriales	Weeksellaceae	Chryseobacterium	check NCBI isolation source	seed
k141_632384_5	k141_632384	K00600	glyA, SHMT; glycine hydroxymethyltransferase [EC:2.1.2.1]	8.5e-151	500.6	0.03	PF00464.19	Serine hydroxymethyltransferase	7.1e-127	419.4	0.03	VOG20022	sp|A6Q478|GLYA_NITSB Serine hydroxymethyltransferase	1.2e-105	349.7	0.1	Viruses;Duplodnaviria;Heunggongvirae;Uroviricota;Caudoviricetes	Bacteria	Bacillota	Bacilli	Acholeplasmatales	Anaeroplasmataceae	Anaeroplasma	host-associated, animal host, digestive tract, mammalian host
172733.SAMEA4891897.URQY01000001 uncultured Clostridiales bacterium isolate UMGS1263 genome assembly, contig: NODE_36_length_143555_cov_5.008230, whole genome shotgun sequence_fragment_2_132	172733.SAMEA4891897.URQY01000001 uncultured Clostridiales bacterium isolate UMGS1263 genome assembly, contig: NODE_36_length_143555_cov_5.008230, whole genome shotgun sequence_fragment_2	K13789	GGPS; geranylgeranyl diphosphate synthase, type II [EC:2.5.1.1 2.5.1.10 2.5.1.29]	1.1e-106	353.9	0	PF00348.17	Polyprenyl synthetase	2.6e-60	198.4	0						Viruses;Duplodnaviria;Heunggongvirae;Uroviricota;Caudoviricetes	Bacteria	Bacillota_A	Clostridia	Oscillospirales	Oscillospiraceae		animal host, host-associated, mammalian host, human host, digestive tract, intestine
k141_621421_fragment_1_21	k141_621421_fragment_1	K03856	AROA2, aroA; 3-deoxy-7-phosphoheptulonate synthase [EC:2.5.1.54]	1.2e-149	496.1	0	PF00793.20	DAHP synthetase I family	1.5e-68	224.9	0.07						Viruses;Duplodnaviria;Heunggongvirae;Uroviricota;Caudoviricetes	Bacteria	Bacillota_A	Clostridia	Oscillospirales	Oscillospiraceae	F23-B02	host-associated, animal host, mammalian host, intestine, digestive tract, human host
k141_621421_fragment_1_22	k141_621421_fragment_1	K00789	metK; S-adenosylmethionine synthetase [EC:2.5.1.6]	4.8e-184	609.3	0.25	PF02773.16	S-adenosylmethionine synthetase, C-terminal domain	1.5e-70	229.8	0.2						Viruses;Duplodnaviria;Heunggongvirae;Uroviricota;Caudoviricetes	Bacteria	Bacillota_A	Clostridia	Oscillospirales	Oscillospiraceae	F23-B02	host-associated, animal host, mammalian host, intestine, digestive tract, human host
k141_605163_2	k141_605163	K00789	metK; S-adenosylmethionine synthetase [EC:2.5.1.6]	9.1e-44	147.4	0.25	PF02773.16	S-adenosylmethionine synthetase, C-terminal domain	5.4e-24	79.7	0.2						Viruses;Duplodnaviria;Heunggongvirae;Uroviricota;Caudoviricetes	Bacteria	Verrucomicrobiota	Verrucomicrobiae	Chthoniobacterales	Terrimicrobiaceae	UBA967	fresh water, aquatic, lacustrine
NZ_BMZR01000001.1 Psychrobacter glaciei strain KCTC 42280 sequence01, whole genome shotgun sequence_fragment_1_139	NZ_BMZR01000001.1 Psychrobacter glaciei strain KCTC 42280 sequence01, whole genome shotgun sequence_fragment_1	K00134	GAPDH, gapA; glyceraldehyde 3-phosphate dehydrogenase [EC:1.2.1.12]	2.1e-116	387.2	0.01	PF02800.20	Glyceraldehyde 3-phosphate dehydrogenase, C-terminal domain	5.7e-48	156.5	0.01						Viruses;Duplodnaviria;Heunggongvirae;Uroviricota;Caudoviricetes	Bacteria	Pseudomonadota	Gammaproteobacteria	Pseudomonadales	Moraxellaceae	Psychrobacter		none
248316.SAMN10465590.RQUY01000001 Veillonella caviae strain DSM 20738 contig_0001, whole genome shotgun sequence_fragment_1_16	248316.SAMN10465590.RQUY01000001 Veillonella caviae strain DSM 20738 contig_0001, whole genome shotgun sequence_fragment_1	K06167	phnP; phosphoribosyl 1,2-cyclic phosphate phosphodiesterase [EC:3.1.4.55]	2.7e-22	76	0.46	PF12706.7	Beta-lactamase superfamily domain	3.7e-15	50	0.24	VOG01036	sp|C0SP91|YYCJ_BACSU Putative metallo-hydrolase YycJ	8.7e-35	114.4	3.45	Viruses;Duplodnaviria;Heunggongvirae;Uroviricota;Caudoviricetes	Bacteria	Bacillota_C	Negativicutes	Veillonellales	Veillonellaceae		host-associated, animal host, intestine, digestive tract
NC_006576.1 Synechococcus elongatus PCC 6301, complete sequence_fragment_12_873	NC_006576.1 Synechococcus elongatus PCC 6301, complete sequence_fragment_12	K00790	murA; UDP-N-acetylglucosamine 1-carboxyvinyltransferase [EC:2.5.1.7]	4e-185	613.6	0	PF00275.20	EPSP synthase (3-phosphoshikimate 1-carboxyvinyltransferase)	1.4e-99	328	0						Viruses;Duplodnaviria;Heunggongvirae;Uroviricota;Caudoviricetes	Bacteria	Cyanobacteriota	Cyanobacteriia	Synechococcales	Synechococcaceae	Synechococcus		none
NZ_RRYT01000013.1 Thermomonospora catenispora strain 3-22-3 Scaffold13, whole genome shotgun sequence_fragment_5_99	NZ_RRYT01000013.1 Thermomonospora catenispora strain 3-22-3 Scaffold13, whole genome shotgun sequence_fragment_5	K00059	fabG, OAR1; 3-oxoacyl-[acyl-carrier protein] reductase [EC:1.1.1.100]	2.8e-71	238.4	0.07	PF13561.6	Enoyl-(Acyl carrier protein) reductase	1.5e-53	177.3	0.07	VOG05855	sp|Q5UQM3|YR419_MIMIV Uncharacterized short-chain type dehydrogenase/reductase R419	9.7e-52	171.4	0.11	No geNomad classification	Bacteria	Actinomycetota	Actinomycetia	Streptosporangiales	Streptosporangiaceae	Thermomonospora	check NCBI isolation source	compost
JACQYX010000057.1 Ignavibacteriales bacterium isolate NC_groundwater_1552_Pr4_S-0.65um_41_6 SR1-18-Sp65_coassembly_scaffold_117519, whole genome shotgun sequence_8	JACQYX010000057.1 Ignavibacteriales bacterium isolate NC_groundwater_1552_Pr4_S-0.65um_41_6 SR1-18-Sp65_coassembly_scaffold_117519, whole genome shotgun sequence	K04487	iscS, NFS1; cysteine desulfurase [EC:2.8.1.7]	1e-168	559.2	0.02	PF00266.19	Aminotransferase class-V	1e-85	282.3	0.04	VOG07846	sp|A5I4Z9|ISCS_CLOBH Cysteine desulfurase IscS	6.7e-41	134.7	0.02	No geNomad classification	Bacteria	Bacteroidota	UBA10030	UBA10030	SZUA-254	JACQYX01	fresh water, aquatic	groundwater
k141_390540_fragment_2_22	k141_390540_fragment_2	K00600	glyA, SHMT; glycine hydroxymethyltransferase [EC:2.1.2.1]	3.2e-175	579.9	0.03	PF00464.19	Serine hydroxymethyltransferase	6e-155	508.8	0.03	VOG20022	sp|A6Q478|GLYA_NITSB Serine hydroxymethyltransferase	5.8e-99	324.7	0.1	Viruses;Duplodnaviria;Heunggongvirae;Uroviricota;Caudoviricetes	Bacteria	Patescibacteria	Paceibacteria	UBA9983_A	UBA9973	UBA8515	lentic, low salinity, fresh water, aquatic, neutral ph range, ph, salinity, lacustrine
SVGL01000002.1 MAG: Clostridiales bacterium isolate SIG357 NODE_159_length_230230_cov_3.908415, whole genome shotgun sequence_fragment_1_31	SVGL01000002.1 MAG: Clostridiales bacterium isolate SIG357 NODE_159_length_230230_cov_3.908415, whole genome shotgun sequence_fragment_1	K00789	metK; S-adenosylmethionine synthetase [EC:2.5.1.6]	2e-121	403.5	0.25	PF02773.16	S-adenosylmethionine synthetase, C-terminal domain	3.7e-58	190.7	0.2						Viruses;Duplodnaviria;Heunggongvirae;Uroviricota;Caudoviricetes	Bacteria	Bacillota_A	Clostridia	Christensenellales	CAG-74	UBA11524	host-associated	feces
SVGL01000002.1 MAG: Clostridiales bacterium isolate SIG357 NODE_159_length_230230_cov_3.908415, whole genome shotgun sequence_fragment_1_69	SVGL01000002.1 MAG: Clostridiales bacterium isolate SIG357 NODE_159_length_230230_cov_3.908415, whole genome shotgun sequence_fragment_1	K01785	galM, GALM; aldose 1-epimerase [EC:5.1.3.3]	1.2e-129	431.1	0	PF01263.20	Aldose 1-epimerase	3.7e-87	287.6	0						Viruses;Duplodnaviria;Heunggongvirae;Uroviricota;Caudoviricetes	Bacteria	Bacillota_A	Clostridia	Christensenellales	CAG-74	UBA11524	host-associated	feces
NZ_CP075169.1 Sodalis sp. dw_23 chromosome, complete genome_fragment_38_4354	NZ_CP075169.1 Sodalis sp. dw_23 chromosome, complete genome_fragment_38	K00390	cysH; phosphoadenosine phosphosulfate reductase [EC:1.8.4.8 1.8.4.10]	3.8e-29	100.3	0.52	PF01507.19	Phosphoadenosine phosphosulfate reductase family	5e-40	132.9	0.34	VOG00137	sp|P03766|Y290_LAMBD Uncharacterized nin region protein ORF290	1.7e-50	168	3.44	Viruses;Duplodnaviria;Heunggongvirae;Uroviricota;Caudoviricetes	Bacteria	Pseudomonadota	Gammaproteobacteria	Enterobacterales	Enterobacteriaceae	Acerihabitans	check NCBI isolation source	drilled from decomposing wood
k141_405600_20	k141_405600	K03148	thiF; sulfur carrier protein ThiS adenylyltransferase [EC:2.7.7.73]	7.3e-18	61.9	0	PF00899.21	ThiF family	2.6e-17	57.9	0.05						Viruses;Duplodnaviria;Heunggongvirae;Uroviricota;Caudoviricetes	Bacteria	Bacillota	Bacilli	Erysipelotrichales	Coprobacillaceae		host-associated, animal host, digestive tract, intestine
k141_1365606_9	k141_1365606	K01840	manB; phosphomannomutase [EC:5.4.2.8]	1.6e-38	128.2	0	PF00483.23	Nucleotidyl transferase	2.2e-21	70.9	0.07	VOG00806	sp|Q5UNV4|UNAP_MIMIV Probable UDP-N-acetylglucosamine pyrophosphorylase	3.5e-23	76	0.55	No geNomad classification	Bacteria	Patescibacteria	Gracilibacteria	Peribacterales	Peribacteraceae		aquatic, anthropogenic, waste
JACWDM010000001.1 Pelagibacterales bacterium SAG-MED15 SAR11-SAG-MED15-C1, whole genome shotgun sequence_fragment_1_13	JACWDM010000001.1 Pelagibacterales bacterium SAG-MED15 SAR11-SAG-MED15-C1, whole genome shotgun sequence_fragment_1	K01679	E4.2.1.2B, fumC, FH; fumarate hydratase, class II [EC:4.2.1.2]	1.5e-251	833	0	PF00206.20	Lyase	2.5e-112	366.6	0.01						Viruses;Duplodnaviria;Heunggongvirae;Uroviricota;Caudoviricetes	Bacteria	Pseudomonadota	Alphaproteobacteria	Pelagibacterales	Pelagibacteraceae	Pelagibacter	marine, aquatic	single cell amplified by MDA; surface seawater
JACWDM010000001.1 Pelagibacterales bacterium SAG-MED15 SAR11-SAG-MED15-C1, whole genome shotgun sequence_fragment_1_18	JACWDM010000001.1 Pelagibacterales bacterium SAG-MED15 SAR11-SAG-MED15-C1, whole genome shotgun sequence_fragment_1	K00721	DPM1; dolichol-phosphate mannosyltransferase [EC:2.4.1.83]	4.3e-57	190.1	0.02	PF00535.26	Glycosyl transferase family 2	4.2e-27	86.4	0.22	VOG03824	sp|O22007|GTRB_BPSF5 Bactoprenol glucosyl transferase	2e-34	110.8	0.69	Viruses;Duplodnaviria;Heunggongvirae;Uroviricota;Caudoviricetes	Bacteria	Pseudomonadota	Alphaproteobacteria	Pelagibacterales	Pelagibacteraceae	Pelagibacter	marine, aquatic	single cell amplified by MDA; surface seawater
k141_1296838_2	k141_1296838	K01916	nadE; NAD+ synthase [EC:6.3.1.5]	1.5e-65	217.8	0.1	PF02540.17	NAD synthase	2.5e-47	154.9	0.09	VOG11961	sp|A8MHN7|NADE_ALKOO NH(3)-dependent NAD(+) synthetase	3.8e-69	226.5	0.17	Viruses;Duplodnaviria;Heunggongvirae;Uroviricota;Caudoviricetes	Bacteria	Bacteroidota	Bacteroidia	Bacteroidales	Rikenellaceae	Tidjanibacter	host-associated, animal host, digestive tract, mammalian host
k141_63526_fragment_1_21	k141_63526_fragment_1	K01923	purC; phosphoribosylaminoimidazole-succinocarboxamide synthase [EC:6.3.2.6]	7.9e-66	220.9	0.14	PF01259.18	SAICAR synthetase	1.2e-67	221.9	0.12	VOG11815	sp|Q7V0C7|PUR7_PROMP Phosphoribosylaminoimidazole-succinocarboxamide synthase	2.9e-51	167.6	1.65	Viruses;Duplodnaviria;Heunggongvirae;Uroviricota;Caudoviricetes	Bacteria	Pseudomonadota	Gammaproteobacteria	Pseudomonadales	Pseudomonadaceae	Pseudomonas_E	fresh water, aquatic
NZ_MAQA01000003.1 Oerskovia enterophila strain DSM 43852 OERS_contig000003, whole genome shotgun sequence_fragment_1_50	NZ_MAQA01000003.1 Oerskovia enterophila strain DSM 43852 OERS_contig000003, whole genome shotgun sequence_fragment_1	K07260	vanY; zinc D-Ala-D-Ala carboxypeptidase [EC:3.4.17.14]	3.3e-20	70.4	0.11	PF02557.17	D-alanyl-D-alanine carboxypeptidase	1.4e-14	49.5	0.04						Viruses;Duplodnaviria;Heunggongvirae;Uroviricota;Caudoviricetes	Bacteria	Actinomycetota	Actinomycetia	Actinomycetales	Cellulomonadaceae	Oerskovia	host-associated	millipede feces
JAEUWD010000034.1 Bacteriovoracaceae bacterium isolate new MAG-398 k141_2842011, whole genome shotgun sequence_fragment_3_99	JAEUWD010000034.1 Bacteriovoracaceae bacterium isolate new MAG-398 k141_2842011, whole genome shotgun sequence_fragment_3	K01951	guaA, GMPS; GMP synthase (glutamine-hydrolysing) [EC:6.3.5.2]	7.8e-193	639.6	0.01	PF00958.22	GMP synthase C terminal domain	3.5e-44	144.4	0.01						Viruses;Duplodnaviria;Heunggongvirae;Uroviricota;Caudoviricetes	Bacteria	Bdellovibrionota	Bacteriovoracia	Bacteriovoracales	Bacteriovoracaceae	JAEUWD01	anthropogenic	bioreactor sludge
1217651.SAMN01087916.KB849468 Acinetobacter bereziniae NIPH 3 genomic scaffold acLrk-supercont1.8, whole genome shotgun sequence_fragment_19_1145	1217651.SAMN01087916.KB849468 Acinetobacter bereziniae NIPH 3 genomic scaffold acLrk-supercont1.8, whole genome shotgun sequence_fragment_19	K15729	PTGES; microsomal prostaglandin-E synthase 1 [EC:5.3.99.3]	1.3e-28	98.7	0	PF01124.18	MAPEG family	2.8e-23	78.2	0.01						Viruses;Duplodnaviria;Heunggongvirae;Uroviricota;Caudoviricetes	Bacteria	Pseudomonadota	Gammaproteobacteria	Pseudomonadales	Moraxellaceae
k141_1292786_fragment_1_52	k141_1292786_fragment_1	K01779	racD; aspartate racemase [EC:5.1.1.13]	4.4e-70	233.4	0.01	PF01177.22	Asp/Glu/Hydantoin racemase	4.1e-57	186.4	0.01						Viruses;Duplodnaviria;Heunggongvirae;Uroviricota;Caudoviricetes	Bacteria	Bacillota_A	Clostridia	Oscillospirales	Oscillospiraceae	ER4	host-associated, animal host, mammalian host, digestive tract, intestine
k141_3359_4	k141_3359	K03183	ubiE; demethylmenaquinone methyltransferase / 2-methoxy-6-polyprenyl-1,4-benzoquinol methylase [EC:2.1.1.163 2.1.1.201]	1.5e-32	110.4	0.01	PF08241.12	Methyltransferase domain	3.2e-26	86.6	0.03	VOG02401	sp|Q07G10|ALKB8_XENTR Alkylated DNA repair protein alkB homolog 8	4.1e-13	44	0.52	No geNomad classification	Bacteria	Actinobacteriota	Actinomycetia	Actinomycetales	Microbacteriaceae	Leifsonia	host-associated, animal host, digestive tract, intestine
k141_247990_4	k141_247990	K04042	glmU; bifunctional UDP-N-acetylglucosamine pyrophosphorylase / Glucosamine-1-phosphate N-acetyltransferase [EC:2.7.7.23 2.3.1.157]	1.1e-116	388	0.01	PF12804.7	MobA-like NTP transferase domain	3.8e-21	71.2	0.04	VOG00806	sp|Q5UNV4|UNAP_MIMIV Probable UDP-N-acetylglucosamine pyrophosphorylase	1.7e-33	110.8	0.55	No geNomad classification	Bacteria	Bacillota	Bacilli	Erysipelotrichales	Erysipelotrichaceae	Ileibacterium	host-associated, animal host, digestive tract, intestine
k141_131859_2	k141_131859	K01885	EARS, gltX; glutamyl-tRNA synthetase [EC:6.1.1.17]	4.7e-105	349.1	0	PF00749.21	tRNA synthetases class I (E and Q), catalytic domain	4.6e-51	167.3	0.01						No geNomad classification	Bacteria	Actinobacteriota	Coriobacteriia	Coriobacteriales	Coriobacteriaceae	Collinsella	host-associated, adult, age group, animal host, mammalian host, intestine, digestive tract, human host
k141_135674_fragment_1_68	k141_135674_fragment_1	K00882	fruK; 1-phosphofructokinase [EC:2.7.1.56]	8.2e-77	254.9	0	PF00294.24	pfkB family carbohydrate kinase	2.9e-39	128.9	0.12						Viruses;Duplodnaviria;Heunggongvirae;Uroviricota;Caudoviricetes	Bacteria	Actinobacteriota	Coriobacteriia	Coriobacteriales	Coriobacteriaceae	Collinsella	host-associated, adult, age group, animal host, mammalian host, intestine, digestive tract, human host
NZ_GG703817.1 Providencia rustigianii DSM 4541 Scfld0, whole genome shotgun sequence_fragment_3_401	NZ_GG703817.1 Providencia rustigianii DSM 4541 Scfld0, whole genome shotgun sequence_fragment_3	K01962	accA; acetyl-CoA carboxylase carboxyl transferase subunit alpha [EC:6.4.1.2 2.1.3.15]	2.8e-148	493.3	0	PF03255.14	Acetyl co-enzyme A carboxylase carboxyltransferase alpha subunit	1.5e-62	204.6	0						Viruses;Duplodnaviria;Heunggongvirae;Uroviricota;Caudoviricetes	Bacteria	Pseudomonadota	Gammaproteobacteria	Enterobacterales	Enterobacteriaceae	Providencia	check NCBI isolation source	biological product [ENVO:02000043]
NZ_GG703817.1 Providencia rustigianii DSM 4541 Scfld0, whole genome shotgun sequence_fragment_3_405	NZ_GG703817.1 Providencia rustigianii DSM 4541 Scfld0, whole genome shotgun sequence_fragment_3	K00657	speG, SAT; diamine N-acetyltransferase [EC:2.3.1.57]	1.3e-14	52.7	0.08	PF00583.25	Acetyltransferase (GNAT) family	1.7e-18	61.8	0.25	VOG00468	sp|C7IZ16|GNA2_ORYSJ Probable glucosamine 6-phosphate N-acetyltransferase 2	4.1e-17	57.5	1.97	Viruses;Duplodnaviria;Heunggongvirae;Uroviricota;Caudoviricetes	Bacteria	Pseudomonadota	Gammaproteobacteria	Enterobacterales	Enterobacteriaceae	Providencia	check NCBI isolation source	biological product [ENVO:02000043]
NZ_GG703817.1 Providencia rustigianii DSM 4541 Scfld0, whole genome shotgun sequence_fragment_3_409	NZ_GG703817.1 Providencia rustigianii DSM 4541 Scfld0, whole genome shotgun sequence_fragment_3	K00549	metE; 5-methyltetrahydropteroyltriglutamate--homocysteine methyltransferase [EC:2.1.1.14]	2.2e-83	278.7	0	PF01717.18	Cobalamin-independent synthase, Catalytic domain	2.3e-40	133.7	0						Viruses;Duplodnaviria;Heunggongvirae;Uroviricota;Caudoviricetes	Bacteria	Pseudomonadota	Gammaproteobacteria	Enterobacterales	Enterobacteriaceae	Providencia	check NCBI isolation source	biological product [ENVO:02000043]
k141_243430_4	k141_243430	K00390	cysH; phosphoadenosine phosphosulfate reductase [EC:1.8.4.8 1.8.4.10]	2.5e-18	64.3	0.52	PF11922.8	Domain of unknown function (DUF3440)	6.3e-40	132.4	0.05	VOG00137	sp|P03766|Y290_LAMBD Uncharacterized nin region protein ORF290	2e-28	95.2	3.44	Viruses;Duplodnaviria;Heunggongvirae;Uroviricota;Caudoviricetes	Bacteria	Cyanobacteriota	Cyanobacteriia	Elainellales	Elainellaceae		low salinity, very high salinity, fresh water, aquatic, littoral, marine, salinity
DPLR01000255.1 TPA_asm: Cytophagales bacterium isolate UBA11987 contig_830866, whole genome shotgun sequence_2	DPLR01000255.1 TPA_asm: Cytophagales bacterium isolate UBA11987 contig_830866, whole genome shotgun sequence	K11175	purN; phosphoribosylglycinamide formyltransferase 1 [EC:2.1.2.2]	1.4e-69	232.4	0.08	PF00551.19	Formyl transferase	1.3e-52	173.8	0.09	VOG04036	sp|P08179|PUR3_ECOLI Phosphoribosylglycinamide formyltransferase	1.4e-36	121	0.18	Viruses;Duplodnaviria;Heunggongvirae;Uroviricota;Caudoviricetes	Bacteria	Bacteroidota	Bacteroidia	Cytophagales	Cyclobacteriaceae	ELB16-189	terrestrial	soil
k141_399482_fragment_1_40	k141_399482_fragment_1	K01951	guaA, GMPS; GMP synthase (glutamine-hydrolysing) [EC:6.3.5.2]	2.4e-215	713.2	0.01	PF00958.22	GMP synthase C terminal domain	1.8e-45	146.8	0.01						Viruses;Duplodnaviria;Heunggongvirae;Uroviricota;Caudoviricetes	Bacteria	Bacillota_A	Clostridia	Oscillospirales	Acutalibacteraceae	UBA6857	host-associated, animal host, mammalian host, digestive tract, intestine
NZ_CP060414.1 Neisseria musculi strain NW831 chromosome, complete genome_fragment_26_1758	NZ_CP060414.1 Neisseria musculi strain NW831 chromosome, complete genome_fragment_26	K00459	ncd2, npd; nitronate monooxygenase [EC:1.13.12.16]	6.7e-42	141.3	0	PF03060.15	Nitronate monooxygenase	5.2e-33	110.4	0						Viruses;Duplodnaviria;Heunggongvirae;Uroviricota;Caudoviricetes	Bacteria	Pseudomonadota	Gammaproteobacteria	Burkholderiales	Neisseriaceae	Neisseria	host-associated	oral cavity
k141_52675_fragment_2_48	k141_52675_fragment_2	K01667	tnaA; tryptophanase [EC:4.1.99.1]	1.8e-170	565	0.01	PF01212.21	Beta-eliminating lyase	9.1e-74	243.2	0.01						Viruses;Duplodnaviria;Heunggongvirae;Uroviricota;Caudoviricetes	Bacteria	Patescibacteria	Saccharimonadia	Saccharimonadales	UBA1547	UBA6022	plant host, host-associated, soil, terrestrial, rhizosphere
k141_52675_fragment_2_52	k141_52675_fragment_2	K00790	murA; UDP-N-acetylglucosamine 1-carboxyvinyltransferase [EC:2.5.1.7]	4.3e-134	444	0	PF00275.20	EPSP synthase (3-phosphoshikimate 1-carboxyvinyltransferase)	1.8e-43	143.6	0	VOG00004	sp|P51704|RPC1_BPHC1 Repressor protein CI	7.9e-14	46.6	10	Viruses;Duplodnaviria;Heunggongvirae;Uroviricota;Caudoviricetes	Bacteria	Patescibacteria	Saccharimonadia	Saccharimonadales	UBA1547	UBA6022	plant host, host-associated, soil, terrestrial, rhizosphere
k141_52675_fragment_2_53	k141_52675_fragment_2	K00600	glyA, SHMT; glycine hydroxymethyltransferase [EC:2.1.2.1]	3.2e-189	627	0.03	PF00464.19	Serine hydroxymethyltransferase	4.1e-162	534.1	0.03	VOG20022	sp|A6Q478|GLYA_NITSB Serine hydroxymethyltransferase	1.9e-113	374.1	0.1	Viruses;Duplodnaviria;Heunggongvirae;Uroviricota;Caudoviricetes	Bacteria	Patescibacteria	Saccharimonadia	Saccharimonadales	UBA1547	UBA6022	plant host, host-associated, soil, terrestrial, rhizosphere
k141_52675_fragment_2_59	k141_52675_fragment_2	K00075	murB; UDP-N-acetylmuramate dehydrogenase [EC:1.3.1.98]	1.9e-99	330	0	PF02873.16	UDP-N-acetylenolpyruvoylglucosamine reductase, C-terminal domain	1.5e-27	90.9	0						Viruses;Duplodnaviria;Heunggongvirae;Uroviricota;Caudoviricetes	Bacteria	Patescibacteria	Saccharimonadia	Saccharimonadales	UBA1547	UBA6022	plant host, host-associated, soil, terrestrial, rhizosphere
NZ_BEWL01000012.1 Gluconobacter albidus strain NBRC 3250, whole genome shotgun sequence_fragment_1_24	NZ_BEWL01000012.1 Gluconobacter albidus strain NBRC 3250, whole genome shotgun sequence_fragment_1	K08281	pncA; nicotinamidase/pyrazinamidase [EC:3.5.1.19 3.5.1.-]	2e-65	219.1	0.02	PF00857.20	Isochorismatase family	1.2e-28	95.5	0.02						Viruses;Duplodnaviria;Heunggongvirae;Uroviricota;Caudoviricetes	Bacteria	Pseudomonadota	Alphaproteobacteria	Acetobacterales	Acetobacteraceae	Gluconobacter		none
k141_497001_3	k141_497001	K03526	gcpE, ispG; (E)-4-hydroxy-3-methylbut-2-enyl-diphosphate synthase [EC:1.17.7.1 1.17.7.3]	5.2e-125	414	0.01	PF04551.14	GcpE protein	3e-127	418.4	0.01						Viruses;Duplodnaviria;Heunggongvirae;Uroviricota;Caudoviricetes	Bacteria	Bacillota_A	Clostridia	Christensenellales	Borkfalkiaceae	UBA1259	host-associated, animal host, mammalian host, digestive tract, intestine
k141_21943_5	k141_21943	K01460	gsp; glutathionylspermidine amidase/synthetase [EC:3.5.1.78 6.3.1.8]	2.8e-49	165.7	0.12	PF03738.14	Glutathionylspermidine synthase preATP-grasp	4.2e-136	449.5	0.16	VOG11028	sp|P0ADT5|YGIC_ECOLI Putative acid--amine ligase YgiC	2.2e-98	325.3	0.47	No geNomad classification	Bacteria	Pseudomonadota	Alphaproteobacteria	Sphingomonadales	Sphingomonadaceae	Sphingomonas	built environment, anthropogenic
172733.SAMEA6149222.CACXBB010000016 uncultured Clostridiales bacterium isolate RUG11088 genome assembly, contig: RUG11088_asm_16, whole genome shotgun sequence_fragment_1_92	172733.SAMEA6149222.CACXBB010000016 uncultured Clostridiales bacterium isolate RUG11088 genome assembly, contig: RUG11088_asm_16, whole genome shotgun sequence_fragment_1	K00789	metK; S-adenosylmethionine synthetase [EC:2.5.1.6]	3.6e-132	438.8	0.25	PF02773.16	S-adenosylmethionine synthetase, C-terminal domain	7.8e-60	195.7	0.2						Viruses;Duplodnaviria;Heunggongvirae;Uroviricota;Caudoviricetes	Bacteria	Bacillota_A	Clostridia	Christensenellales	CAG-74		rumen, host-associated, animal host, digestive tract
k119_567164_2	k119_567164	K00012	UGDH, ugd; UDPglucose 6-dehydrogenase [EC:1.1.1.22]	1e-24	86.1	0.13	PF03721.14	UDP-glucose/GDP-mannose dehydrogenase family, NAD binding domain	2.6e-18	65.2	0.04	VOG00982	sp|O33952|UDG8_ECOLX UDP-glucose 6-dehydrogenase	5.8e-13	47.5	0.31	No geNomad classification	Archaea	Asgardarchaeota	LC30				wastewater, aquatic, sewage, sludge, anthropogenic, terrestrial
k141_176448_2	k141_176448	K01710	E4.2.1.46, rfbB, rffG; dTDP-glucose 4,6-dehydratase [EC:4.2.1.46]	3.5e-63	212.9	0.23	PF01370.21	NAD dependent epimerase/dehydratase family	3.5e-48	161.1	0.59	VOG00074	sp|Q9EQC1|3BHS7_MOUSE 3 beta-hydroxysteroid dehydrogenase type 7	3.5e-57	190.5	3.53	No geNomad classification	Bacteria	Myxococcota_A	UBA796	UBA9615			lentic, saline water, aquatic, high salinity, salinity
NZ_RBXJ01000002.1 Microbacterium sp. AG1240 Ga0222381_12, whole genome shotgun sequence_fragment_10_480	NZ_RBXJ01000002.1 Microbacterium sp. AG1240 Ga0222381_12, whole genome shotgun sequence_fragment_10	K00459	ncd2, npd; nitronate monooxygenase [EC:1.13.12.16]	2.7e-91	304.6	0	PF03060.15	Nitronate monooxygenase	6e-73	240.8	0						Viruses;Duplodnaviria;Heunggongvirae;Uroviricota;Caudoviricetes	Bacteria	Actinomycetota	Actinomycetia	Actinomycetales	Microbacteriaceae	Microbacterium		none
NZ_CP073581.1 Sulfitobacter sp. JK7-1 chromosome 1, complete sequence_fragment_14_1053	NZ_CP073581.1 Sulfitobacter sp. JK7-1 chromosome 1, complete sequence_fragment_14	K02078	acpP; acyl carrier protein	1.6e-31	107.5	0.31	PF00550.25	Phosphopantetheine attachment site	1.2e-15	52.1	0.02	VOG01318	REFSEQ putative acyl carrier protein	2.7e-23	76.2	0.34	Viruses;Duplodnaviria;Heunggongvirae;Uroviricota;Caudoviricetes	Bacteria	Pseudomonadota	Alphaproteobacteria	Rhodobacterales	Rhodobacteraceae	Sulfitobacter	marine	marine sediment
NZ_CP073581.1 Sulfitobacter sp. JK7-1 chromosome 1, complete sequence_fragment_14_1055	NZ_CP073581.1 Sulfitobacter sp. JK7-1 chromosome 1, complete sequence_fragment_14	K09458	fabF, OXSM, CEM1; 3-oxoacyl-[acyl-carrier-protein] synthase II [EC:2.3.1.179]	5.7e-190	630.8	0.01	PF00109.26	Beta-ketoacyl synthase, N-terminal domain	4.9e-64	210.6	0.01						Viruses;Duplodnaviria;Heunggongvirae;Uroviricota;Caudoviricetes	Bacteria	Pseudomonadota	Alphaproteobacteria	Rhodobacterales	Rhodobacteraceae	Sulfitobacter	marine	marine sediment
k141_267534_fragment_1_9	k141_267534_fragment_1	K00850	pfkA, PFK; 6-phosphofructokinase 1 [EC:2.7.1.11]	6.1e-115	382.1	0	PF00365.20	Phosphofructokinase	4.3e-110	361.7	0						Viruses;Duplodnaviria;Heunggongvirae;Uroviricota;Caudoviricetes	Bacteria	Bacillota	Bacilli	Lactobacillales	Streptococcaceae	Streptococcus	host-associated, saliva, animal host, mammalian host, mouth, digestive tract, human host
k141_267534_fragment_1_10	k141_267534_fragment_1	K00873	PK, pyk; pyruvate kinase [EC:2.7.1.40]	1.7e-171	569	0.01	PF00224.21	Pyruvate kinase, barrel domain	8.1e-150	492.7	0.01						Viruses;Duplodnaviria;Heunggongvirae;Uroviricota;Caudoviricetes	Bacteria	Bacillota	Bacilli	Lactobacillales	Streptococcaceae	Streptococcus	host-associated, saliva, animal host, mammalian host, mouth, digestive tract, human host
1962975.SAMN18899437.JAHBYT010000032 MAG: Rhodoblastus sp. isolate ACE_PRO26 PRO26_32, whole genome shotgun sequence_12	1962975.SAMN18899437.JAHBYT010000032 MAG: Rhodoblastus sp. isolate ACE_PRO26 PRO26_32, whole genome shotgun sequence	K00721	DPM1; dolichol-phosphate mannosyltransferase [EC:2.4.1.83]	1.6e-43	147.1	0.02	PF00535.26	Glycosyl transferase family 2	7.5e-22	73.2	0.22	VOG03824	sp|O22007|GTRB_BPSF5 Bactoprenol glucosyl transferase	3.8e-27	90.8	0.69	Viruses;Duplodnaviria;Heunggongvirae;Uroviricota;Caudoviricetes	Bacteria	Pseudomonadota	Alphaproteobacteria	Rhizobiales	Beijerinckiaceae		anthropogenic, sludge
1962975.SAMN18899437.JAHBYT010000032 MAG: Rhodoblastus sp. isolate ACE_PRO26 PRO26_32, whole genome shotgun sequence_32	1962975.SAMN18899437.JAHBYT010000032 MAG: Rhodoblastus sp. isolate ACE_PRO26 PRO26_32, whole genome shotgun sequence	K12448	UXE, uxe; UDP-arabinose 4-epimerase [EC:5.1.3.5]	3.1e-134	446.4	0	PF01370.21	NAD dependent epimerase/dehydratase family	9.7e-60	197.3	0.59	VOG00074	sp|Q9EQC1|3BHS7_MOUSE 3 beta-hydroxysteroid dehydrogenase type 7	9.5e-53	174.4	3.53	Viruses;Duplodnaviria;Heunggongvirae;Uroviricota;Caudoviricetes	Bacteria	Pseudomonadota	Alphaproteobacteria	Rhizobiales	Beijerinckiaceae		anthropogenic, sludge
DTNT01000058.1 TPA_asm: Candidatus Micrarchaeota archaeon isolate SpSt-932 Ga0123519_10035071, whole genome shotgun sequence_3	DTNT01000058.1 TPA_asm: Candidatus Micrarchaeota archaeon isolate SpSt-932 Ga0123519_10035071, whole genome shotgun sequence	K06167	phnP; phosphoribosyl 1,2-cyclic phosphate phosphodiesterase [EC:3.1.4.55]	1.3e-23	79.3	0.46	PF12706.7	Beta-lactamase superfamily domain	2e-22	73.1	0.24	VOG01036	sp|C0SP91|YYCJ_BACSU Putative metallo-hydrolase YycJ	1.2e-12	41.2	3.45	Viruses;Duplodnaviria;Heunggongvirae;Uroviricota;Caudoviricetes	Archaea
NZ_BMKL01000001.1 Altererythrobacter deserti strain CGMCC 1.15959 sequence01, whole genome shotgun sequence_fragment_34_2307	NZ_BMKL01000001.1 Altererythrobacter deserti strain CGMCC 1.15959 sequence01, whole genome shotgun sequence_fragment_34	K00208	fabI; enoyl-[acyl-carrier protein] reductase I [EC:1.3.1.9 1.3.1.10]	1e-124	413.2	0.01	PF13561.6	Enoyl-(Acyl carrier protein) reductase	4.2e-87	285.7	0.07	VOG05855	sp|Q5UQM3|YR419_MIMIV Uncharacterized short-chain type dehydrogenase/reductase R419	8.2e-14	45.2	0.11	Viruses;Duplodnaviria;Heunggongvirae;Uroviricota;Caudoviricetes	Bacteria	Pseudomonadota	Alphaproteobacteria	Sphingomonadales	Sphingomonadaceae	Tsuneonella		none
2562705.SAMN16655404.JAEMSF010000159 MAG: Akkermansiaceae bacterium isolate SupBloom_Metag_090 NODE_4744_length_6756_cov_8.777197, whole genome shotgun sequence_8	2562705.SAMN16655404.JAEMSF010000159 MAG: Akkermansiaceae bacterium isolate SupBloom_Metag_090 NODE_4744_length_6756_cov_8.777197, whole genome shotgun sequence	K06920	queC; 7-cyano-7-deazaguanine synthase [EC:6.3.4.20]	4e-55	184.5	0.47	PF06508.13	Queuosine biosynthesis protein QueC	7.9e-45	147.6	0.38	VOG00684	sp|A4XFR8|QUEC_CALS8 7-cyano-7-deazaguanine synthase	2.2e-36	120.4	2.27	Viruses;Duplodnaviria;Heunggongvirae;Uroviricota;Caudoviricetes	Bacteria	Verrucomicrobiota	Verrucomicrobiae	Verrucomicrobiales	Akkermansiaceae		fresh water, aquatic, lacustrine
NZ_JABGCB010000009.1 Novosphingobium sp. SG751A Ga0365358_09, whole genome shotgun sequence_fragment_1_195	NZ_JABGCB010000009.1 Novosphingobium sp. SG751A Ga0365358_09, whole genome shotgun sequence_fragment_1	K16150	K16150; glycogen synthase [EC:2.4.1.11]	2.4e-32	110.4	0.05	PF00534.20	Glycosyl transferases group 1	1e-32	108.3	0.15						Viruses;Duplodnaviria;Heunggongvirae;Uroviricota;Caudoviricetes	Bacteria	Pseudomonadota	Alphaproteobacteria	Sphingomonadales	Sphingomonadaceae	Novosphingobium		none
CAJBLA010000037.1 uncultured Bacteroidetes bacterium isolate Loc081215-4m_bin-1926 genome assembly, contig: bin-1926:037/312, whole genome shotgun sequence_10	CAJBLA010000037.1 uncultured Bacteroidetes bacterium isolate Loc081215-4m_bin-1926 genome assembly, contig: bin-1926:037/312, whole genome shotgun sequence	K01784	galE, GALE; UDP-glucose 4-epimerase [EC:5.1.3.2]	7.6e-41	138.2	0.21	PF01370.21	NAD dependent epimerase/dehydratase family	9.6e-31	101.8	0.59	VOG00074	sp|Q9EQC1|3BHS7_MOUSE 3 beta-hydroxysteroid dehydrogenase type 7	1.4e-35	117.5	3.53	No geNomad classification	Bacteria	Bacteroidota	Bacteroidia	Chitinophagales	Chitinophagaceae	Sediminibacterium	aquatic	lake water
CAJBLA010000037.1 uncultured Bacteroidetes bacterium isolate Loc081215-4m_bin-1926 genome assembly, contig: bin-1926:037/312, whole genome shotgun sequence_11	CAJBLA010000037.1 uncultured Bacteroidetes bacterium isolate Loc081215-4m_bin-1926 genome assembly, contig: bin-1926:037/312, whole genome shotgun sequence	K00067	rfbD, rmlD; dTDP-4-dehydrorhamnose reductase [EC:1.1.1.133]	2.6e-38	129.3	0.04	PF04321.17	RmlD substrate binding domain	2.6e-32	106.8	0.04	VOG00074	sp|Q9EQC1|3BHS7_MOUSE 3 beta-hydroxysteroid dehydrogenase type 7	1.7e-18	61.3	3.53	No geNomad classification	Bacteria	Bacteroidota	Bacteroidia	Chitinophagales	Chitinophagaceae	Sediminibacterium	aquatic	lake water
CAJBLA010000037.1 uncultured Bacteroidetes bacterium isolate Loc081215-4m_bin-1926 genome assembly, contig: bin-1926:037/312, whole genome shotgun sequence_12	CAJBLA010000037.1 uncultured Bacteroidetes bacterium isolate Loc081215-4m_bin-1926 genome assembly, contig: bin-1926:037/312, whole genome shotgun sequence	K01790	rfbC, rmlC; dTDP-4-dehydrorhamnose 3,5-epimerase [EC:5.1.3.13]	1.3e-40	136.6	0.05	PF00908.17	dTDP-4-dehydrorhamnose 3,5-epimerase	2.3e-38	126.3	0.05	VOG01177	sp|O27818|RMLC_METTH dTDP-4-dehydrorhamnose 3,5-epimerase	3e-23	76.9	0.44	No geNomad classification	Bacteria	Bacteroidota	Bacteroidia	Chitinophagales	Chitinophagaceae	Sediminibacterium	aquatic	lake water
JABFSB010000027.1 Acidobacteria bacterium isolate S-RSF-IL-10 seq_6130, whole genome shotgun sequence_6	JABFSB010000027.1 Acidobacteria bacterium isolate S-RSF-IL-10 seq_6130, whole genome shotgun sequence	K00059	fabG, OAR1; 3-oxoacyl-[acyl-carrier protein] reductase [EC:1.1.1.100]	9e-71	236.2	0.07	PF13561.6	Enoyl-(Acyl carrier protein) reductase	5.3e-55	182.1	0.07	VOG05855	sp|Q5UQM3|YR419_MIMIV Uncharacterized short-chain type dehydrogenase/reductase R419	1.3e-28	95.3	0.11	No geNomad classification	Bacteria	Acidobacteriota	Blastocatellia	Pyrinomonadales	Pyrinomonadaceae	OLB17	check NCBI isolation source	Secondary rapid sand filter
k141_591948_4	k141_591948	K00721	DPM1; dolichol-phosphate mannosyltransferase [EC:2.4.1.83]	1.1e-40	136.7	0.02	PF00535.26	Glycosyl transferase family 2	2.4e-19	64.7	0.22	VOG03824	sp|O22007|GTRB_BPSF5 Bactoprenol glucosyl transferase	6.4e-23	76.4	0.69	No geNomad classification	Bacteria	Chloroflexota	Dehalococcoidia	SM23-28-2	RBG-16-64-32	CF-163	groundwater, low salinity, fresh water, aquatic, subsurface, terrestrial, salinity
172733.SAMEA8805310.CAJUBH010000001 TPA_asm: uncultured Eubacteriales bacterium isolate MGBC116972 genome assembly, contig: MGBC116972.1, whole genome shotgun sequence_fragment_5_374	172733.SAMEA8805310.CAJUBH010000001 TPA_asm: uncultured Eubacteriales bacterium isolate MGBC116972 genome assembly, contig: MGBC116972.1, whole genome shotgun sequence_fragment_5	K08281	pncA; nicotinamidase/pyrazinamidase [EC:3.5.1.19 3.5.1.-]	2.8e-22	76.6	0.02	PF00857.20	Isochorismatase family	2.1e-24	81.9	0.02						Viruses;Duplodnaviria;Heunggongvirae;Uroviricota;Caudoviricetes	Bacteria	Bacillota_A	Clostridia	Oscillospirales	Acutalibacteraceae		animal host, host-associated, mammalian host, digestive tract, intestine
172733.SAMEA8805310.CAJUBH010000001 TPA_asm: uncultured Eubacteriales bacterium isolate MGBC116972 genome assembly, contig: MGBC116972.1, whole genome shotgun sequence_fragment_5_377	172733.SAMEA8805310.CAJUBH010000001 TPA_asm: uncultured Eubacteriales bacterium isolate MGBC116972 genome assembly, contig: MGBC116972.1, whole genome shotgun sequence_fragment_5	K01916	nadE; NAD+ synthase [EC:6.3.1.5]	1.9e-64	215.1	0.1	PF02540.17	NAD synthase	6.4e-48	158.2	0.09	VOG11961	sp|A8MHN7|NADE_ALKOO NH(3)-dependent NAD(+) synthetase	3.1e-37	123.5	0.17	Viruses;Duplodnaviria;Heunggongvirae;Uroviricota;Caudoviricetes	Bacteria	Bacillota_A	Clostridia	Oscillospirales	Acutalibacteraceae		animal host, host-associated, mammalian host, digestive tract, intestine
172733.SAMEA8805310.CAJUBH010000001 TPA_asm: uncultured Eubacteriales bacterium isolate MGBC116972 genome assembly, contig: MGBC116972.1, whole genome shotgun sequence_fragment_5_409	172733.SAMEA8805310.CAJUBH010000001 TPA_asm: uncultured Eubacteriales bacterium isolate MGBC116972 genome assembly, contig: MGBC116972.1, whole genome shotgun sequence_fragment_5	K00789	metK; S-adenosylmethionine synthetase [EC:2.5.1.6]	7.7e-95	315.7	0.25	PF02773.16	S-adenosylmethionine synthetase, C-terminal domain	3.7e-44	145.4	0.2						Viruses;Duplodnaviria;Heunggongvirae;Uroviricota;Caudoviricetes	Bacteria	Bacillota_A	Clostridia	Oscillospirales	Acutalibacteraceae		animal host, host-associated, mammalian host, digestive tract, intestine
172733.SAMEA8805310.CAJUBH010000001 TPA_asm: uncultured Eubacteriales bacterium isolate MGBC116972 genome assembly, contig: MGBC116972.1, whole genome shotgun sequence_fragment_5_468	172733.SAMEA8805310.CAJUBH010000001 TPA_asm: uncultured Eubacteriales bacterium isolate MGBC116972 genome assembly, contig: MGBC116972.1, whole genome shotgun sequence_fragment_5	K04034	bchE; anaerobic magnesium-protoporphyrin IX monomethyl ester cyclase [EC:1.21.98.3]	9.4e-77	256.1	0.01	PF13311.6	Protein of unknown function (DUF4080)	3.7e-24	81.2	0						Viruses;Duplodnaviria;Heunggongvirae;Uroviricota;Caudoviricetes	Bacteria	Bacillota_A	Clostridia	Oscillospirales	Acutalibacteraceae		animal host, host-associated, mammalian host, digestive tract, intestine
NZ_KV817811.1 Streptococcus sp. HMSC067H01 Scaffold1267, whole genome shotgun sequence_fragment_1_69	NZ_KV817811.1 Streptococcus sp. HMSC067H01 Scaffold1267, whole genome shotgun sequence_fragment_1	K00789	metK; S-adenosylmethionine synthetase [EC:2.5.1.6]	1.6e-126	419.8	0.25	PF02773.16	S-adenosylmethionine synthetase, C-terminal domain	1.5e-62	204.4	0.2						Viruses;Duplodnaviria;Heunggongvirae;Uroviricota;Caudoviricetes	Bacteria	Bacillota	Bacilli	Lactobacillales	Streptococcaceae	Streptococcus	check NCBI isolation source	bronchial washing
k119_7076_2	k119_7076	K01476	E3.5.3.1, rocF, arg; arginase [EC:3.5.3.1]	3.6e-97	323.8	0	PF00491.21	Arginase family	6.1e-77	252.9	0						Viruses;Duplodnaviria;Heunggongvirae;Uroviricota;Caudoviricetes	Bacteria	Pseudomonadota	Gammaproteobacteria	Pseudomonadales	Moraxellaceae	Moraxella_A	host-associated, adult, age group, skin, animal host, mammalian host, human host
JADJQT010000001.1 Rhodospirillales bacterium isolate Fred_18-Q3-R57-64_MAXAC.307 tig00000917-10-26687470, whole genome shotgun sequence_fragment_16_1123	JADJQT010000001.1 Rhodospirillales bacterium isolate Fred_18-Q3-R57-64_MAXAC.307 tig00000917-10-26687470, whole genome shotgun sequence_fragment_16	K22227	ahbD; heme synthase	5.1e-17	59.5	0.14	PF04055.21	Radical SAM superfamily	1.9e-11	40.1	0.21						Viruses;Duplodnaviria;Heunggongvirae;Uroviricota;Caudoviricetes	Bacteria	Pseudomonadota	Alphaproteobacteria	Rhodospirillales_A	UXAT02	SSA4	anthropogenic	activated sludge from Fred_18-Q3-R57-64
1898203.SAMEA8801389.CAJTEV010000028 Lachnospiraceae bacterium isolate C21_45_ER_BP genome assembly, contig: MGBC000155.28, whole genome shotgun sequence_41	1898203.SAMEA8801389.CAJTEV010000028 Lachnospiraceae bacterium isolate C21_45_ER_BP genome assembly, contig: MGBC000155.28, whole genome shotgun sequence	K00390	cysH; phosphoadenosine phosphosulfate reductase [EC:1.8.4.8 1.8.4.10]	3.1e-27	93.8	0.52	PF01507.19	Phosphoadenosine phosphosulfate reductase family	2.1e-21	73.9	0.34	VOG00137	sp|P03766|Y290_LAMBD Uncharacterized nin region protein ORF290	1e-19	68.4	3.44	Viruses;Duplodnaviria;Heunggongvirae;Uroviricota;Caudoviricetes	Bacteria	Bacillota_A	Clostridia	Lachnospirales	Lachnospiraceae		animal host, host-associated, mammalian host, digestive tract, intestine
1898203.SAMEA8801389.CAJTEV010000017 Lachnospiraceae bacterium isolate C21_45_ER_BP genome assembly, contig: MGBC000155.17, whole genome shotgun sequence_fragment_1_62	1898203.SAMEA8801389.CAJTEV010000017 Lachnospiraceae bacterium isolate C21_45_ER_BP genome assembly, contig: MGBC000155.17, whole genome shotgun sequence_fragment_1	K01624	FBA, fbaA; fructose-bisphosphate aldolase, class II [EC:4.1.2.13]	2.2e-84	282.4	0	PF01116.20	Fructose-bisphosphate aldolase class-II	7.9e-85	281.8	0						Viruses;Duplodnaviria;Heunggongvirae;Uroviricota;Caudoviricetes	Bacteria	Bacillota_A	Clostridia	Lachnospirales	Lachnospiraceae		animal host, host-associated, mammalian host, digestive tract, intestine
k141_59547_fragment_2_28	k141_59547_fragment_2	K01256	pepN; aminopeptidase N [EC:3.4.11.2]	6.3e-54	181.6	0	PF01433.20	Peptidase family M1 domain	8e-19	63.9	0.01						Viruses;Duplodnaviria;Heunggongvirae;Uroviricota;Caudoviricetes	Bacteria	Bacteroidota	Bacteroidia	Cytophagales	Cytophagaceae	SpSt-227	host-associated, animal host, mammalian host, digestive tract, intestine
k141_28733_fragment_8_316	k141_28733_fragment_8	K00390	cysH; phosphoadenosine phosphosulfate reductase [EC:1.8.4.8 1.8.4.10]	1.9e-15	54.5	0.52	PF11922.8	Domain of unknown function (DUF3440)	7.2e-61	200.9	0.05	VOG00137	sp|P03766|Y290_LAMBD Uncharacterized nin region protein ORF290	1e-40	135.7	3.44	Viruses;Duplodnaviria;Heunggongvirae;Uroviricota;Caudoviricetes	Bacteria	Bacteroidota	Bacteroidia	Cytophagales	Cytophagaceae	SpSt-227	host-associated, animal host, mammalian host, digestive tract, intestine
k141_238536_22	k141_238536	K03183	ubiE; demethylmenaquinone methyltransferase / 2-methoxy-6-polyprenyl-1,4-benzoquinol methylase [EC:2.1.1.163 2.1.1.201]	8e-19	66.5	0.01	PF08241.12	Methyltransferase domain	1.1e-13	48.4	0.03						Viruses;Duplodnaviria;Heunggongvirae;Uroviricota;Caudoviricetes	Bacteria	Planctomycetota	Planctomycetia	Isosphaerales	Isosphaeraceae		terrestrial, very low temperature, temperature
JAFSRW010000058.1 Bacteroidaceae bacterium isolate RGIG3417 Goat_Reticulum.Co__c1215902, whole genome shotgun sequence_fragment_1_23	JAFSRW010000058.1 Bacteroidaceae bacterium isolate RGIG3417 Goat_Reticulum.Co__c1215902, whole genome shotgun sequence_fragment_1	K01784	galE, GALE; UDP-glucose 4-epimerase [EC:5.1.3.2]	5.5e-30	102.5	0.21	PF01370.21	NAD dependent epimerase/dehydratase family	6.8e-27	89.7	0.59	VOG00074	sp|Q9EQC1|3BHS7_MOUSE 3 beta-hydroxysteroid dehydrogenase type 7	2.7e-32	106.9	3.53	Viruses;Duplodnaviria;Heunggongvirae;Uroviricota;Caudoviricetes	Bacteria	Bacteroidota	Bacteroidia	Bacteroidales	Bacteroidaceae	UBA4372	host-associated	ruminant gastrointestinal tract
NZ_CP059139.1 Pseudomonas sp. MSPm1 chromosome_fragment_13_1750	NZ_CP059139.1 Pseudomonas sp. MSPm1 chromosome_fragment_13	K00390	cysH; phosphoadenosine phosphosulfate reductase [EC:1.8.4.8 1.8.4.10]	1.4e-25	88.3	0.52	PF01507.19	Phosphoadenosine phosphosulfate reductase family	9.4e-30	98.7	0.34	VOG00137	sp|P03766|Y290_LAMBD Uncharacterized nin region protein ORF290	3.1e-52	172.7	3.44	Viruses;Duplodnaviria;Heunggongvirae;Uroviricota;Caudoviricetes	Bacteria	Pseudomonadota	Gammaproteobacteria	Pseudomonadales	Pseudomonadaceae	Pseudomonas_E	check NCBI isolation source	Mesocom
k141_39809_fragment_1_16	k141_39809_fragment_1	K07258	dacC, dacA, dacD; serine-type D-Ala-D-Ala carboxypeptidase (penicillin-binding protein 5/6) [EC:3.4.16.4]	6.7e-97	323.5	0.02	PF00768.20	D-alanyl-D-alanine carboxypeptidase	3.6e-69	227.5	0.02						Viruses;Duplodnaviria;Heunggongvirae;Uroviricota;Caudoviricetes	Bacteria	Pseudomonadota	Alphaproteobacteria	Rhizobiales	Kaistiaceae	Kaistia	host-associated, animal host, digestive tract, intestine
CP047593.1 Kiritimatiellaeota bacterium S-5007 chromosome, complete genome_fragment_47_2737	CP047593.1 Kiritimatiellaeota bacterium S-5007 chromosome, complete genome_fragment_47	K04034	bchE; anaerobic magnesium-protoporphyrin IX monomethyl ester cyclase [EC:1.21.98.3]	1.3e-48	163.4	0.01	PF04055.21	Radical SAM superfamily	1.7e-14	49.6	0.21						Viruses;Duplodnaviria;Heunggongvirae;Uroviricota;Caudoviricetes	Bacteria
k141_120883_4	k141_120883	K00789	metK; S-adenosylmethionine synthetase [EC:2.5.1.6]	1.9e-139	462.7	0.25	PF02773.16	S-adenosylmethionine synthetase, C-terminal domain	8.3e-63	204.6	0.2						Viruses;Duplodnaviria;Heunggongvirae;Uroviricota;Caudoviricetes	Bacteria	Bacillota_A	Clostridia	Christensenellales	CAG-74	Limiplasma	host-associated, animal host, digestive tract, intestine
k99_117137_fragment_1_32	k99_117137_fragment_1	K00789	metK; S-adenosylmethionine synthetase [EC:2.5.1.6]	8.4e-16	54.7	0.25	PF00438.20	S-adenosylmethionine synthetase, N-terminal domain	1e-12	42.7	0.01						Viruses;Duplodnaviria;Heunggongvirae;Uroviricota;Caudoviricetes	Bacteria	Bacillota_A	Clostridia	Oscillospirales	CAG-272	Firm-07	host-associated, animal host, digestive tract, intestine
k99_117137_fragment_1_34	k99_117137_fragment_1	K00390	cysH; phosphoadenosine phosphosulfate reductase [EC:1.8.4.8 1.8.4.10]	9.4e-25	83.9	0.52	PF01507.19	Phosphoadenosine phosphosulfate reductase family	9e-21	68.7	0.34	VOG00137	sp|P03766|Y290_LAMBD Uncharacterized nin region protein ORF290	9.5e-21	68.6	3.44	Viruses;Duplodnaviria;Heunggongvirae;Uroviricota;Caudoviricetes	Bacteria	Bacillota_A	Clostridia	Oscillospirales	CAG-272	Firm-07	host-associated, animal host, digestive tract, intestine
NZ_AZDW01000003.1 Lactobacillus zymae DSM 19395 NODE_3, whole genome shotgun sequence_fragment_1_52	NZ_AZDW01000003.1 Lactobacillus zymae DSM 19395 NODE_3, whole genome shotgun sequence_fragment_1	K21064	ycsE, yitU, ywtE; 5-amino-6-(5-phospho-D-ribitylamino)uracil phosphatase [EC:3.1.3.104]	7.1e-39	130.9	0.02	PF08282.12	haloacid dehalogenase-like hydrolase	9.4e-49	160.9	0.02						Viruses;Duplodnaviria;Heunggongvirae;Uroviricota;Caudoviricetes	Bacteria	Bacillota	Bacilli	Lactobacillales	Lactobacillaceae	Levilactobacillus	check NCBI isolation source	artisanal wheat sourdough
JAEUJZ010000012.1 Myxococcales bacterium isolate new MAG-82 k141_4133834, whole genome shotgun sequence_4	JAEUJZ010000012.1 Myxococcales bacterium isolate new MAG-82 k141_4133834, whole genome shotgun sequence	K00721	DPM1; dolichol-phosphate mannosyltransferase [EC:2.4.1.83]	1.8e-41	141	0.02	PF00535.26	Glycosyl transferase family 2	2.5e-25	86.5	0.22	VOG03824	sp|O22007|GTRB_BPSF5 Bactoprenol glucosyl transferase	9.1e-27	91.5	0.69	No geNomad classification	Bacteria	Myxococcota	Polyangia	Palsa-1104	JAEUJZ01	JAEUJZ01	anthropogenic	bioreactor sludge
JAEUJZ010000012.1 Myxococcales bacterium isolate new MAG-82 k141_4133834, whole genome shotgun sequence_5	JAEUJZ010000012.1 Myxococcales bacterium isolate new MAG-82 k141_4133834, whole genome shotgun sequence	K03183	ubiE; demethylmenaquinone methyltransferase / 2-methoxy-6-polyprenyl-1,4-benzoquinol methylase [EC:2.1.1.163 2.1.1.201]	2.2e-11	42.4	0.01	PF08241.12	Methyltransferase domain	1.4e-12	45.5	0.03						No geNomad classification	Bacteria	Myxococcota	Polyangia	Palsa-1104	JAEUJZ01	JAEUJZ01	anthropogenic	bioreactor sludge
JAEUJZ010000012.1 Myxococcales bacterium isolate new MAG-82 k141_4133834, whole genome shotgun sequence_6	JAEUJZ010000012.1 Myxococcales bacterium isolate new MAG-82 k141_4133834, whole genome shotgun sequence	K01953	asnB, ASNS; asparagine synthase (glutamine-hydrolysing) [EC:6.3.5.4]	4.1e-112	374.9	0.06	PF00733.21	Asparagine synthase	2.6e-54	182.5	0.05	VOG05830	sp|P19891|ASNS_CRIGR Asparagine synthetase [glutamine-hydrolyzing]	2.8e-41	139	0.02	No geNomad classification	Bacteria	Myxococcota	Polyangia	Palsa-1104	JAEUJZ01	JAEUJZ01	anthropogenic	bioreactor sludge
DIWW01000001.1 MAG TPA_asm: Peptococcaceae bacterium UBA6096 UBA6096_contig_5660, whole genome shotgun sequence_fragment_1_70	DIWW01000001.1 MAG TPA_asm: Peptococcaceae bacterium UBA6096 UBA6096_contig_5660, whole genome shotgun sequence_fragment_1	K00789	metK; S-adenosylmethionine synthetase [EC:2.5.1.6]	7.5e-138	457.4	0.25	PF02773.16	S-adenosylmethionine synthetase, C-terminal domain	7.5e-60	193.8	0.2						Viruses;Duplodnaviria;Heunggongvirae;Uroviricota;Caudoviricetes	Bacteria	Bacillota_B	Peptococcia	DRI-13	UBA5745	UBA5745	anthropogenic, aquatic	waste water
CP039460.1 Acetobacteraceae bacterium strain 868 chromosome, complete genome_fragment_5_363	CP039460.1 Acetobacteraceae bacterium strain 868 chromosome, complete genome_fragment_5	K00954	E2.7.7.3A, coaD, kdtB; pantetheine-phosphate adenylyltransferase [EC:2.7.7.3]	1.9e-55	184.8	0.03	PF01467.26	Cytidylyltransferase-like	2.2e-13	46.1	0.24						Viruses;Duplodnaviria;Heunggongvirae;Uroviricota;Caudoviricetes	Bacteria	Pseudomonadota	Alphaproteobacteria	Acetobacterales	Acetobacteraceae	G004843345	host-associated	gastrointestinal tract
k141_515829_2	k141_515829	K00568	ubiG; 2-polyprenyl-6-hydroxyphenyl methylase / 3-demethylubiquinone-9 3-methyltransferase [EC:2.1.1.222 2.1.1.64]	3.5e-22	77	0.05	PF13489.6	Methyltransferase domain	2.2e-19	65.7	0.02						No geNomad classification	Bacteria	Planctomycetota	UBA1135	UBA1135	GCA-002686595	JADJNY01	wastewater, aquatic, built environment, anthropogenic, terrestrial
JACSSA010000109.1 Rhodothermales bacterium isolate BA12 contig-70_223, whole genome shotgun sequence_fragment_2_81	JACSSA010000109.1 Rhodothermales bacterium isolate BA12 contig-70_223, whole genome shotgun sequence_fragment_2	K11381	bkdA; 2-oxoisovalerate dehydrogenase E1 component [EC:1.2.4.4]	4e-282	936.6	0.02	PF00676.20	Dehydrogenase E1 component	9e-54	176.9	0.01	VOG22304	REFSEQ putative transketolase central region-containing protein	4.5e-22	72.5	0.04	Viruses;Duplodnaviria;Heunggongvirae;Uroviricota;Caudoviricetes	Bacteria	Bacteroidota	Rhodothermia	Rhodothermales	BA12	BA12	anthropogenic	CANDO+P Bioreactor
k141_209187_fragment_1_13	k141_209187_fragment_1	K18372	acmB; methyl acetate hydrolase [EC:3.1.1.-]	5.6e-32	106.9	0	PF00144.24	Beta-lactamase	2.4e-46	151.9	0.56	VOG10319	REFSEQ minor tail protein	5.8e-24	77.6	10	Viruses;Duplodnaviria;Heunggongvirae;Uroviricota;Caudoviricetes	Bacteria	Bacillota_A	Clostridia	Christensenellales	Borkfalkiaceae	UBA1259	host-associated, animal host, mammalian host, digestive tract, intestine
k141_283066_3	k141_283066	K00800	aroA; 3-phosphoshikimate 1-carboxyvinyltransferase [EC:2.5.1.19]	1.7e-141	469.2	0	PF00275.20	EPSP synthase (3-phosphoshikimate 1-carboxyvinyltransferase)	1.1e-98	325.1	0						Viruses;Duplodnaviria;Heunggongvirae;Uroviricota;Caudoviricetes	Bacteria	Actinobacteriota	Actinomycetia	Actinomycetales	Bifidobacteriaceae	Bifidobacterium	host-associated, animal host, mammalian host, digestive tract, intestine
k141_29113_fragment_4_164	k141_29113_fragment_4	K18369	adh2; alcohol dehydrogenase [EC:1.1.1.-]	3.5e-80	265.7	0	PF08240.12	Alcohol dehydrogenase GroES-like domain	3.5e-26	85.7	0.03	VOG22303	sp|O74540|FADH2_SCHPO Putative S-(hydroxymethyl)glutathione dehydrogenase 2	6e-16	52.3	0.06	Viruses;Duplodnaviria;Heunggongvirae;Uroviricota;Caudoviricetes	Bacteria	Actinobacteriota	Actinomycetia	Actinomycetales	Bifidobacteriaceae	Bifidobacterium	host-associated, animal host, mammalian host, digestive tract, intestine
k141_2397_fragment_1_16	k141_2397_fragment_1	K00763	pncB, NAPRT1; nicotinate phosphoribosyltransferase [EC:6.3.4.21]	2.7e-174	579	0.03	PF17767.1	Nicotinate phosphoribosyltransferase (NAPRTase) N-terminal domain	1.4e-40	133.9	0.01	VOG00773	sp|Q52I78|NAMPT_PIG Nicotinamide phosphoribosyltransferase	5.9e-34	112.7	7.4	Viruses;Duplodnaviria;Heunggongvirae;Uroviricota;Caudoviricetes;Herelleviridae	Bacteria	Bacillota_A	Clostridia	Clostridiales	Clostridiaceae	Clostridium_AM	host-associated, age group, infant, animal host, mammalian host, intestine, digestive tract, human host
1685126.SAMN03793027.LFWW01000048 MAG: miscellaneous Crenarchaeota group-6 archaeon AD8-1 WOR_8-12_17131, whole genome shotgun sequence_2	1685126.SAMN03793027.LFWW01000048 MAG: miscellaneous Crenarchaeota group-6 archaeon AD8-1 WOR_8-12_17131, whole genome shotgun sequence	K19003	mgdA; 1,2-diacylglycerol 3-beta-glucosyltransferase [EC:2.4.1.336]	3.8e-79	263	0	PF13641.6	Glycosyltransferase like family 2	1.4e-41	137.6	0.06	VOG03824	sp|O22007|GTRB_BPSF5 Bactoprenol glucosyl transferase	1e-14	49	0.69	No geNomad classification	Archaea	Thermoproteota	Bathyarchaeia	B26-1	UBA233		brackish water, salinity, aquatic, estuary, benthic, medium salinity, sediment, marine
NZ_CP012334.1 Bordetella sp. H567 chromosome, complete genome_fragment_3_620	NZ_CP012334.1 Bordetella sp. H567 chromosome, complete genome_fragment_3	K09020	rutB; ureidoacrylate peracid hydrolase [EC:3.5.1.110]	6.8e-37	125.2	0.01	PF00857.20	Isochorismatase family	1.6e-37	122.7	0.02						Viruses;Duplodnaviria;Heunggongvirae;Uroviricota;Caudoviricetes	Bacteria	Pseudomonadota	Gammaproteobacteria	Burkholderiales	Burkholderiaceae_C	Bordetella_C		none
NZ_CP012334.1 Bordetella sp. H567 chromosome, complete genome_fragment_5_709	NZ_CP012334.1 Bordetella sp. H567 chromosome, complete genome_fragment_5	K01069	gloB, gloC, HAGH; hydroxyacylglutathione hydrolase [EC:3.1.2.6]	6.1e-96	320.1	0.01	PF16123.5	Hydroxyacylglutathione hydrolase C-terminus	9e-29	93.2	0						Viruses;Duplodnaviria;Heunggongvirae;Uroviricota;Caudoviricetes;Autographiviridae	Bacteria	Pseudomonadota	Gammaproteobacteria	Burkholderiales	Burkholderiaceae_C	Bordetella_C		none
OMVB01000044.1 uncultured Prevotellaceae bacterium isolate hRUG909 genome assembly, contig: NODE_42712_length_3293_cov_5.88326, whole genome shotgun sequence_2	OMVB01000044.1 uncultured Prevotellaceae bacterium isolate hRUG909 genome assembly, contig: NODE_42712_length_3293_cov_5.88326, whole genome shotgun sequence	K05714	mhpC; 2-hydroxy-6-oxonona-2,4-dienedioate hydrolase [EC:3.7.1.14]	1.6e-27	93.2	0.03	PF12146.8	Serine aminopeptidase, S33	1.2e-25	85.3	0.11	VOG00487	sp|O64252|PRXH_BPMD2 Putative non-heme haloperoxidase	3.5e-14	47.5	3.86	Viruses;Duplodnaviria;Heunggongvirae;Uroviricota;Caudoviricetes	Bacteria	Bacteroidota	Bacteroidia	Bacteroidales	UBA932	Cryptobacteroides		none
OMVB01000011.1 uncultured Prevotellaceae bacterium isolate hRUG909 genome assembly, contig: NODE_3088_length_20434_cov_6.69464, whole genome shotgun sequence_22	OMVB01000011.1 uncultured Prevotellaceae bacterium isolate hRUG909 genome assembly, contig: NODE_3088_length_20434_cov_6.69464, whole genome shotgun sequence	K06167	phnP; phosphoribosyl 1,2-cyclic phosphate phosphodiesterase [EC:3.1.4.55]	1.2e-16	57.5	0.46	PF12706.7	Beta-lactamase superfamily domain	3.5e-15	51.2	0.24	VOG01036	sp|C0SP91|YYCJ_BACSU Putative metallo-hydrolase YycJ	8e-31	102.4	3.45	Viruses;Duplodnaviria;Heunggongvirae;Uroviricota;Caudoviricetes	Bacteria	Bacteroidota	Bacteroidia	Bacteroidales	UBA932	Cryptobacteroides		none
OMVB01000075.1 uncultured Prevotellaceae bacterium isolate hRUG909 genome assembly, contig: NODE_709_length_41065_cov_20.6431, whole genome shotgun sequence_21	OMVB01000075.1 uncultured Prevotellaceae bacterium isolate hRUG909 genome assembly, contig: NODE_709_length_41065_cov_20.6431, whole genome shotgun sequence	K00789	metK; S-adenosylmethionine synthetase [EC:2.5.1.6]	7.6e-16	55.1	0.25	PF00438.20	S-adenosylmethionine synthetase, N-terminal domain	6e-12	41.3	0.01						Viruses;Duplodnaviria;Heunggongvirae;Uroviricota;Caudoviricetes	Bacteria	Bacteroidota	Bacteroidia	Bacteroidales	UBA932	Cryptobacteroides		none
NZ_QEVW01000003.1 Paenibacillus taichungensis strain NC1 D70275-06_R1_contig_3, whole genome shotgun sequence_fragment_4_292	NZ_QEVW01000003.1 Paenibacillus taichungensis strain NC1 D70275-06_R1_contig_3, whole genome shotgun sequence_fragment_4	K06167	phnP; phosphoribosyl 1,2-cyclic phosphate phosphodiesterase [EC:3.1.4.55]	6.3e-18	63.4	0.46	PF12706.7	Beta-lactamase superfamily domain	3.7e-12	41.8	0.24	VOG01036	sp|C0SP91|YYCJ_BACSU Putative metallo-hydrolase YycJ	2.7e-40	134.2	3.45	Viruses;Duplodnaviria;Heunggongvirae;Uroviricota;Caudoviricetes	Bacteria	Bacillota	Bacilli	Paenibacillales	Paenibacillaceae	Paenibacillus	check NCBI isolation source	gold mine
458233.SAMD00060930.AP009484 Macrococcus caseolyticus JCSC5402 DNA, complete genome_fragment_13_1117	458233.SAMD00060930.AP009484 Macrococcus caseolyticus JCSC5402 DNA, complete genome_fragment_13	K12373	HEXA_B; hexosaminidase [EC:3.2.1.52]	4.1e-33	111.6	0.01	PF00728.22	Glycosyl hydrolase family 20, catalytic domain	2.7e-22	74.7	0.01						Viruses;Duplodnaviria;Heunggongvirae;Uroviricota;Caudoviricetes	Bacteria	Bacillota	Bacilli	Staphylococcales	Staphylococcaceae
NZ_PVEN01000005.1 Paraburkholderia sp. BL21I4N1 Ga0139065_105, whole genome shotgun sequence_fragment_4_368	NZ_PVEN01000005.1 Paraburkholderia sp. BL21I4N1 Ga0139065_105, whole genome shotgun sequence_fragment_4	K21029	moeB; molybdopterin-synthase adenylyltransferase [EC:2.7.7.80]	4.7e-11	41.2	0.05	PF00899.21	ThiF family	9.2e-13	43.9	0.05						Viruses;Duplodnaviria;Heunggongvirae;Uroviricota;Caudoviricetes	Bacteria	Pseudomonadota	Gammaproteobacteria	Burkholderiales	Burkholderiaceae	Paraburkholderia		none
JAAZIX010000174.1 MAG: Clostridiaceae bacterium isolate AS21ysBPME_159 172070_AS21, whole genome shotgun sequence_25	JAAZIX010000174.1 MAG: Clostridiaceae bacterium isolate AS21ysBPME_159 172070_AS21, whole genome shotgun sequence	K00390	cysH; phosphoadenosine phosphosulfate reductase [EC:1.8.4.8 1.8.4.10]	4.2e-15	52.1	0.52	PF11922.8	Domain of unknown function (DUF3440)	7.6e-36	116.9	0.05	VOG00137	sp|P03766|Y290_LAMBD Uncharacterized nin region protein ORF290	4.8e-32	105.1	3.44	Viruses;Duplodnaviria;Heunggongvirae;Uroviricota;Caudoviricetes	Bacteria	Bacillota_A	Clostridia	Saccharofermentanales	Fastidiosipilaceae	JAAZIX01	anthropogenic	anaerobic digestion of organic wastes under variable temperature conditions and feedstocks
NZIV01000038.1 Candidatus Marinimicrobia bacterium isolate MED589 80822, whole genome shotgun sequence_9	NZIV01000038.1 Candidatus Marinimicrobia bacterium isolate MED589 80822, whole genome shotgun sequence	K03272	gmhC, hldE, waaE, rfaE; D-beta-D-heptose 7-phosphate kinase / D-beta-D-heptose 1-phosphate adenosyltransferase [EC:2.7.1.167 2.7.7.70]	3.6e-19	66	0.19	PF01467.26	Cytidylyltransferase-like	3.6e-14	48.4	0.24	VOG22302	REFSEQ hypothetical protein	5.4e-28	92.7	0.06	Viruses;Duplodnaviria;Heunggongvirae;Uroviricota;Caudoviricetes	Bacteria	Marinisomatota	Marinisomatia	SCGC-AAA003-L08	GCA-2689995	GCA-2689995	marine, aquatic	marine water sample
NZ_QPJT01000001.1 Anaerobacterium chartisolvens strain DSM 27016 Ga0244570_101, whole genome shotgun sequence_fragment_2_57	NZ_QPJT01000001.1 Anaerobacterium chartisolvens strain DSM 27016 Ga0244570_101, whole genome shotgun sequence_fragment_2	K00390	cysH; phosphoadenosine phosphosulfate reductase [EC:1.8.4.8 1.8.4.10]	2.4e-19	67.5	0.52	PF01507.19	Phosphoadenosine phosphosulfate reductase family	1.2e-15	53.7	0.34	VOG00137	sp|P03766|Y290_LAMBD Uncharacterized nin region protein ORF290	1.3e-34	115.8	3.44	Viruses;Duplodnaviria;Heunggongvirae;Uroviricota;Caudoviricetes	Bacteria	Bacillota_A	Clostridia	Acetivibrionales	QPJT01	Anaerobacterium		none
NZ_QPJT01000001.1 Anaerobacterium chartisolvens strain DSM 27016 Ga0244570_101, whole genome shotgun sequence_fragment_2_107	NZ_QPJT01000001.1 Anaerobacterium chartisolvens strain DSM 27016 Ga0244570_101, whole genome shotgun sequence_fragment_2	K00390	cysH; phosphoadenosine phosphosulfate reductase [EC:1.8.4.8 1.8.4.10]	9e-31	105.1	0.52	PF01507.19	Phosphoadenosine phosphosulfate reductase family	6.9e-25	83.8	0.34	VOG00137	sp|P03766|Y290_LAMBD Uncharacterized nin region protein ORF290	1.7e-33	112.1	3.44	Viruses;Duplodnaviria;Heunggongvirae;Uroviricota;Caudoviricetes	Bacteria	Bacillota_A	Clostridia	Acetivibrionales	QPJT01	Anaerobacterium		none
k141_1266588_fragment_1_43	k141_1266588_fragment_1	K00721	DPM1; dolichol-phosphate mannosyltransferase [EC:2.4.1.83]	3e-26	88.4	0.02	PF00535.26	Glycosyl transferase family 2	1.1e-26	88.1	0.22	VOG03824	sp|O22007|GTRB_BPSF5 Bactoprenol glucosyl transferase	2.4e-20	67.6	0.69	Viruses;Duplodnaviria;Heunggongvirae;Uroviricota;Caudoviricetes	Bacteria	Pseudomonadota	Alphaproteobacteria	RF32	UBA3637		host-associated, animal host, mammalian host, intestine, digestive tract, human host
k141_305344_6	k141_305344	K04487	iscS, NFS1; cysteine desulfurase [EC:2.8.1.7]	6.5e-147	488.8	0.02	PF00266.19	Aminotransferase class-V	1.7e-64	215.3	0.04	VOG07846	sp|A5I4Z9|ISCS_CLOBH Cysteine desulfurase IscS	6.2e-38	127.7	0.02	No geNomad classification	Bacteria	Cyanobacteriota	Cyanobacteriia	Cyanobacteriales	Microcoleaceae	Microcoleus	terrestrial, arid, soil
JADKAF010000001.1 Planctomycetes bacterium isolate Lyne_18-Q3-R50-59_MAXAC.409 tig00000050-10-70511450, whole genome shotgun sequence_fragment_101_4268	JADKAF010000001.1 Planctomycetes bacterium isolate Lyne_18-Q3-R50-59_MAXAC.409 tig00000050-10-70511450, whole genome shotgun sequence_fragment_101	K00721	DPM1; dolichol-phosphate mannosyltransferase [EC:2.4.1.83]	8.5e-62	207.7	0.02	PF00535.26	Glycosyl transferase family 2	2.5e-25	86.3	0.22	VOG03824	sp|O22007|GTRB_BPSF5 Bactoprenol glucosyl transferase	3.1e-21	72.9	0.69	Viruses;Duplodnaviria;Heunggongvirae;Uroviricota;Caudoviricetes	Bacteria	Planctomycetota	UBA1135	UBA1135	JADKAF01	JADKAF01	anthropogenic	activated sludge from Lyne_18-Q3-R50-59
JADKAF010000001.1 Planctomycetes bacterium isolate Lyne_18-Q3-R50-59_MAXAC.409 tig00000050-10-70511450, whole genome shotgun sequence_fragment_101_4329	JADKAF010000001.1 Planctomycetes bacterium isolate Lyne_18-Q3-R50-59_MAXAC.409 tig00000050-10-70511450, whole genome shotgun sequence_fragment_101	K00801	FDFT1; farnesyl-diphosphate farnesyltransferase [EC:2.5.1.21]	3.1e-31	107	0	PF00494.19	Squalene/phytoene synthase	2.6e-23	79.9	0						Viruses;Duplodnaviria;Heunggongvirae;Uroviricota;Caudoviricetes	Bacteria	Planctomycetota	UBA1135	UBA1135	JADKAF01	JADKAF01	anthropogenic	activated sludge from Lyne_18-Q3-R50-59
k141_1079978_fragment_1_13	k141_1079978_fragment_1	K02078	acpP; acyl carrier protein	2.4e-22	76	0.31	PF00550.25	Phosphopantetheine attachment site	4.4e-14	46	0.02	VOG01318	REFSEQ putative acyl carrier protein	9.5e-14	44.7	0.34	Viruses;Duplodnaviria;Heunggongvirae;Uroviricota;Caudoviricetes	Bacteria	Bacillota_A	Clostridia	Oscillospirales	CAG-272	Firm-07	host-associated, animal host, mammalian host, digestive tract, intestine
k141_1012435_fragment_4_120	k141_1012435_fragment_4	K08678	UXS1, uxs; UDP-glucuronate decarboxylase [EC:4.1.1.35]	2e-180	597	0	PF16363.5	GDP-mannose 4,6 dehydratase	2.1e-58	193.5	0.21	VOG00074	sp|Q9EQC1|3BHS7_MOUSE 3 beta-hydroxysteroid dehydrogenase type 7	2e-57	189.7	3.53	Viruses;Duplodnaviria;Heunggongvirae;Uroviricota;Caudoviricetes	Bacteria	Cyanobacteriota	Vampirovibrionia	Gastranaerophilales	Gastranaerophilaceae	Stercorousia	rumen, host-associated, animal host, digestive tract
k141_1012435_fragment_4_124	k141_1012435_fragment_4	K00588	E2.1.1.104; caffeoyl-CoA O-methyltransferase [EC:2.1.1.104]	2.3e-29	99.3	0.02	PF01596.17	O-methyltransferase	4.9e-27	89.7	0.02	VOG19238	sp|O65862|CAMT1_POPTR Caffeoyl-CoA O-methyltransferase 1	7.1e-18	60	0.11	Viruses;Duplodnaviria;Heunggongvirae;Uroviricota;Caudoviricetes	Bacteria	Cyanobacteriota	Vampirovibrionia	Gastranaerophilales	Gastranaerophilaceae	Stercorousia	rumen, host-associated, animal host, digestive tract
k141_171979_6	k141_171979	K01779	racD; aspartate racemase [EC:5.1.1.13]	4.9e-49	165	0.01	PF01177.22	Asp/Glu/Hydantoin racemase	8.1e-41	134.4	0.01						Viruses;Duplodnaviria;Heunggongvirae;Uroviricota;Caudoviricetes	Bacteria	Bacillota_A	Clostridia	Oscillospirales	CAG-272	SIG710	host-associated, animal host, mammalian host, intestine, digestive tract, human host
k141_171979_6	k141_171979	K01779	racD; aspartate racemase [EC:5.1.1.13]	4.9e-49	165	0.01	PF01177.22	Asp/Glu/Hydantoin racemase	8.1e-41	134.4	0.01						Viruses;Duplodnaviria;Heunggongvirae;Uroviricota;Caudoviricetes	Bacteria	Chloroflexota	Anaerolineae	Anaerolineales	Anaerolineaceae	UBA4781	host-associated, animal host, mammalian host, intestine, digestive tract, human host
NZ_CP077095.1 Pseudomonas sp. RW9S1A chromosome, complete genome_fragment_26_3669	NZ_CP077095.1 Pseudomonas sp. RW9S1A chromosome, complete genome_fragment_26	K21140	mec; [CysO sulfur-carrier protein]-S-L-cysteine hydrolase [EC:3.13.1.6]	1.7e-19	68.3	0.89	PF14464.6	Prokaryotic homologs of the JAB domain	1.6e-18	60.9	0.27	VOG01039	sp|O64333|TIPK_BPN15 Tail tip assembly protein K	4e-67	221.2	4.6	Viruses;Duplodnaviria;Heunggongvirae;Uroviricota;Caudoviricetes	Bacteria	Pseudomonadota	Gammaproteobacteria	Pseudomonadales	Pseudomonadaceae	Pseudomonas_E	host-associated	Exorhizosphere rice
540747.SAMN04965936.LXYQ01000111 Roseovarius indicus strain EhC03 A15_Contig47, whole genome shotgun sequence_fragment_1_82	540747.SAMN04965936.LXYQ01000111 Roseovarius indicus strain EhC03 A15_Contig47, whole genome shotgun sequence_fragment_1	K11788	ADE5; phosphoribosylamine--glycine ligase / phosphoribosylformylglycinamidine cyclo-ligase [EC:6.3.4.13 6.3.3.1]	1e-164	548.4	0	PF02769.22	AIR synthase related protein, C-terminal domain	2.9e-38	126.4	0.2	VOG11818	sp|Q3AMJ2|PUR5_SYNSC Phosphoribosylformylglycinamidine cyclo-ligase	1.9e-84	278	1.65	Viruses;Duplodnaviria;Heunggongvirae;Uroviricota;Caudoviricetes	Bacteria	Pseudomonadota	Alphaproteobacteria	Rhodobacterales	Rhodobacteraceae		pelagic, marine, aquatic
540747.SAMN04965936.LXYQ01000113 Roseovarius indicus strain EhC03 A15_Contig49, whole genome shotgun sequence_fragment_1_14	540747.SAMN04965936.LXYQ01000113 Roseovarius indicus strain EhC03 A15_Contig49, whole genome shotgun sequence_fragment_1	K11717	sufS; cysteine desulfurase / selenocysteine lyase [EC:2.8.1.7 4.4.1.16]	6.8e-195	648.4	0.01	PF00266.19	Aminotransferase class-V	4.1e-134	442.1	0.04	VOG07846	sp|A5I4Z9|ISCS_CLOBH Cysteine desulfurase IscS	5e-12	40.1	0.02	Viruses;Duplodnaviria;Heunggongvirae;Uroviricota;Caudoviricetes	Bacteria	Pseudomonadota	Alphaproteobacteria	Rhodobacterales	Rhodobacteraceae		pelagic, marine, aquatic
k141_204340_4	k141_204340	K00390	cysH; phosphoadenosine phosphosulfate reductase [EC:1.8.4.8 1.8.4.10]	1.5e-14	50.5	0.52	PF01507.19	Phosphoadenosine phosphosulfate reductase family	1.8e-14	49.4	0.34	VOG00137	sp|P03766|Y290_LAMBD Uncharacterized nin region protein ORF290	4e-43	143.3	3.44	Viruses;Duplodnaviria;Heunggongvirae;Uroviricota;Caudoviricetes	Bacteria	Bacteroidota	Bacteroidia	Flavobacteriales	Flavobacteriaceae	Flavobacterium	lentic, low salinity, fresh water, aquatic, terrestrial, salinity
k141_204340_4	k141_204340	K00390	cysH; phosphoadenosine phosphosulfate reductase [EC:1.8.4.8 1.8.4.10]	1.5e-14	50.5	0.52	PF01507.19	Phosphoadenosine phosphosulfate reductase family	1.8e-14	49.4	0.34	VOG00137	sp|P03766|Y290_LAMBD Uncharacterized nin region protein ORF290	4e-43	143.3	3.44	Viruses;Duplodnaviria;Heunggongvirae;Uroviricota;Caudoviricetes	Bacteria	Bacillota_A	Clostridia	Lachnospirales	Lachnospiraceae		lentic, low salinity, fresh water, aquatic, terrestrial, salinity
NZ_SNWA01000001.1 Paraburkholderia sp. BL10I2N1 Ga0242534_11, whole genome shotgun sequence_fragment_20_2350	NZ_SNWA01000001.1 Paraburkholderia sp. BL10I2N1 Ga0242534_11, whole genome shotgun sequence_fragment_20	K01069	gloB, gloC, HAGH; hydroxyacylglutathione hydrolase [EC:3.1.2.6]	2.6e-93	312.2	0.01	PF16123.5	Hydroxyacylglutathione hydrolase C-terminus	3.7e-26	88	0						Viruses;Duplodnaviria;Heunggongvirae;Uroviricota;Caudoviricetes	Bacteria	Pseudomonadota	Gammaproteobacteria	Burkholderiales	Burkholderiaceae	Paraburkholderia		none
k141_285710_fragment_3_132	k141_285710_fragment_3	K00694	bcsA; cellulose synthase (UDP-forming) [EC:2.4.1.12]	6.1e-60	200.9	0.01	PF13641.6	Glycosyltransferase like family 2	3.4e-28	95.1	0.06	VOG05618	REFSEQ hypothetical protein	5.5e-25	83.3	0.01	Viruses;Duplodnaviria;Heunggongvirae;Uroviricota;Caudoviricetes	Bacteria	Myxococcota	Polyangia	Polyangiales	Polyangiaceae	NIC37A-2	terrestrial, soil, anthropogenic
k141_730150_11	k141_730150	K04487	iscS, NFS1; cysteine desulfurase [EC:2.8.1.7]	2.6e-99	329.8	0.02	PF00266.19	Aminotransferase class-V	1.2e-53	177.3	0.04	VOG07846	sp|A5I4Z9|ISCS_CLOBH Cysteine desulfurase IscS	5.7e-23	76.3	0.02	Viruses;Duplodnaviria;Heunggongvirae;Uroviricota;Caudoviricetes	Bacteria	Bacillota	Bacilli	Erysipelotrichales	Erysipelotrichaceae		host-associated, animal host, mammalian host, digestive tract, intestine
k141_916108_81	k141_916108	K16436	evaB, megDII, angB, staI; dTDP-3-amino-2,3,6-trideoxy-4-keto-D-glucose/dTDP-3-amino-3,4,6-trideoxy-alpha-D-glucose/dTDP-2,6-dideoxy-D-kanosamine transaminase [EC:2.6.1.- 2.6.1.106]	3.3e-81	272	0	PF01041.17	DegT/DnrJ/EryC1/StrS aminotransferase family	5.9e-75	249.5	0.07	VOG02974	sp|Q9ALN8|SPNQ_SACSN dTDP-4-dehydro-2,6-dideoxy-D-glucose 3-dehydratase	1.8e-26	89.4	0.53	Viruses;Duplodnaviria;Heunggongvirae;Uroviricota;Caudoviricetes	Bacteria	Myxococcota	Polyangia	Polyangiales	Polyangiaceae		plant host, host-associated, soil, terrestrial, rhizosphere
JAGIAM010000005.1 Sphingomonas sp. isolate BIN22 scaffold5_cov0, whole genome shotgun sequence_fragment_1_119	JAGIAM010000005.1 Sphingomonas sp. isolate BIN22 scaffold5_cov0, whole genome shotgun sequence_fragment_1	K00568	ubiG; 2-polyprenyl-6-hydroxyphenyl methylase / 3-demethylubiquinone-9 3-methyltransferase [EC:2.1.1.222 2.1.1.64]	1.2e-19	68.6	0.05	PF13692.6	Glycosyl transferases group 1	8.2e-16	53.7	0.03						Viruses;Duplodnaviria;Heunggongvirae;Uroviricota;Caudoviricetes	Bacteria	Pseudomonadota	Alphaproteobacteria	Sphingomonadales	Sphingomonadaceae	Sphingomonas	terrestrial	sugarcane dry straw soil
JAFUYX010000045.1 Bacilli bacterium isolate RGIG4952 Roe_deer_Rumen-3__c204555, whole genome shotgun sequence_10	JAFUYX010000045.1 Bacilli bacterium isolate RGIG4952 Roe_deer_Rumen-3__c204555, whole genome shotgun sequence	K07260	vanY; zinc D-Ala-D-Ala carboxypeptidase [EC:3.4.17.14]	1.3e-48	162.4	0.11	PF02557.17	D-alanyl-D-alanine carboxypeptidase	1.2e-32	107.3	0.04						Viruses;Duplodnaviria;Heunggongvirae;Uroviricota;Caudoviricetes	Bacteria	Bacillota	Bacilli	RF39	UBA660	Ventrenecus	host-associated	ruminant gastrointestinal tract
NZ_SSBI01000020.1 Streptomyces sp. A1277 NODE_20_length_119932_cov_184.352289, whole genome shotgun sequence_fragment_1_12	NZ_SSBI01000020.1 Streptomyces sp. A1277 NODE_20_length_119932_cov_184.352289, whole genome shotgun sequence_fragment_1	K15736	lhgO; L-2-hydroxyglutarate oxidase [EC:1.1.5.-]	8.1e-190	629.4	0	PF01266.24	FAD dependent oxidoreductase	2.6e-64	214.4	0.04						Viruses;Duplodnaviria;Heunggongvirae;Uroviricota;Caudoviricetes	Bacteria	Actinomycetota	Actinomycetia	Streptomycetales	Streptomycetaceae	Streptomyces	host-associated	Fecal Material
NZ_SSBI01000020.1 Streptomyces sp. A1277 NODE_20_length_119932_cov_184.352289, whole genome shotgun sequence_fragment_1_100	NZ_SSBI01000020.1 Streptomyces sp. A1277 NODE_20_length_119932_cov_184.352289, whole genome shotgun sequence_fragment_1	K00271	vdh; valine dehydrogenase (NAD+) [EC:1.4.1.23]	1.3e-201	667.7	0	PF02812.18	Glu/Leu/Phe/Val dehydrogenase, dimerisation domain	7.9e-27	90.1	0						Viruses;Duplodnaviria;Heunggongvirae;Uroviricota;Caudoviricetes	Bacteria	Actinomycetota	Actinomycetia	Streptomycetales	Streptomycetaceae	Streptomyces	host-associated	Fecal Material
NZ_SSBI01000020.1 Streptomyces sp. A1277 NODE_20_length_119932_cov_184.352289, whole genome shotgun sequence_fragment_1_102	NZ_SSBI01000020.1 Streptomyces sp. A1277 NODE_20_length_119932_cov_184.352289, whole genome shotgun sequence_fragment_1	K01933	purM; phosphoribosylformylglycinamidine cyclo-ligase [EC:6.3.3.1]	3.2e-150	500.3	0.2	PF02769.22	AIR synthase related protein, C-terminal domain	8.6e-32	106.8	0.2	VOG11818	sp|Q3AMJ2|PUR5_SYNSC Phosphoribosylformylglycinamidine cyclo-ligase	6.7e-83	274.5	1.65	Viruses;Duplodnaviria;Heunggongvirae;Uroviricota;Caudoviricetes	Bacteria	Actinomycetota	Actinomycetia	Streptomycetales	Streptomycetaceae	Streptomyces	host-associated	Fecal Material
k119_225345_2	k119_225345	K01259	pip; proline iminopeptidase [EC:3.4.11.5]	4e-42	142.8	0	PF00561.20	alpha/beta hydrolase fold	3.8e-27	91	0.42	VOG00487	sp|O64252|PRXH_BPMD2 Putative non-heme haloperoxidase	5.4e-12	40.6	3.86	Viruses;Duplodnaviria;Heunggongvirae;Uroviricota;Caudoviricetes	Bacteria	Bacteroidota	Bacteroidia	Chitinophagales	Chitinophagaceae	Phnomibacter	terrestrial, soil
NZ_CP030840.1 Acidisarcina polymorpha strain SBC82 chromosome, complete genome_fragment_4_242	NZ_CP030840.1 Acidisarcina polymorpha strain SBC82 chromosome, complete genome_fragment_4	K00059	fabG, OAR1; 3-oxoacyl-[acyl-carrier protein] reductase [EC:1.1.1.100]	2.3e-53	179.9	0.07	PF00106.25	short chain dehydrogenase	8.5e-48	159.1	0.11	VOG05855	sp|Q5UQM3|YR419_MIMIV Uncharacterized short-chain type dehydrogenase/reductase R419	2.2e-20	69.5	0.11	Viruses;Duplodnaviria;Heunggongvirae;Uroviricota;Caudoviricetes	Bacteria	Acidobacteriota	Terriglobia	Terriglobales	Acidobacteriaceae	Acidisarcina	check NCBI isolation source	pine forest
NZ_CP030840.1 Acidisarcina polymorpha strain SBC82 chromosome, complete genome_fragment_4_244	NZ_CP030840.1 Acidisarcina polymorpha strain SBC82 chromosome, complete genome_fragment_4	K02170	bioH; pimeloyl-[acyl-carrier protein] methyl ester esterase [EC:3.1.1.85]	2.2e-14	52.1	0	PF12697.7	Alpha/beta hydrolase family	2e-21	74.3	0.01						Viruses;Duplodnaviria;Heunggongvirae;Uroviricota;Caudoviricetes	Bacteria	Acidobacteriota	Terriglobia	Terriglobales	Acidobacteriaceae	Acidisarcina	check NCBI isolation source	pine forest
PBPW01000046.1 Candidatus Marinimicrobia bacterium isolate RS347 10611, whole genome shotgun sequence_5	PBPW01000046.1 Candidatus Marinimicrobia bacterium isolate RS347 10611, whole genome shotgun sequence	K03274	gmhD, rfaD; ADP-L-glycero-D-manno-heptose 6-epimerase [EC:5.1.3.20]	9.4e-68	225.9	0.1	PF01370.21	NAD dependent epimerase/dehydratase family	1.7e-22	75.2	0.59	VOG00074	sp|Q9EQC1|3BHS7_MOUSE 3 beta-hydroxysteroid dehydrogenase type 7	3.4e-34	113.4	3.53	Viruses;Duplodnaviria;Heunggongvirae;Uroviricota;Caudoviricetes	Bacteria	Marinisomatota	Marinisomatia	Marinisomatales	TCS55	TMED108	marine, aquatic	marine water sample
PBPW01000046.1 Candidatus Marinimicrobia bacterium isolate RS347 10611, whole genome shotgun sequence_11	PBPW01000046.1 Candidatus Marinimicrobia bacterium isolate RS347 10611, whole genome shotgun sequence	K03272	gmhC, hldE, waaE, rfaE; D-beta-D-heptose 7-phosphate kinase / D-beta-D-heptose 1-phosphate adenosyltransferase [EC:2.7.1.167 2.7.7.70]	4.4e-42	141	0.19	PF00294.24	pfkB family carbohydrate kinase	8.3e-21	69.6	0.12	VOG17422	sp|A6Q4Z6|HLDE_NITSB Bifunctional protein HldE	5.1e-92	302.7	0.3	Viruses;Duplodnaviria;Heunggongvirae;Uroviricota;Caudoviricetes	Bacteria	Marinisomatota	Marinisomatia	Marinisomatales	TCS55	TMED108	marine, aquatic	marine water sample
PBPW01000046.1 Candidatus Marinimicrobia bacterium isolate RS347 10611, whole genome shotgun sequence_12	PBPW01000046.1 Candidatus Marinimicrobia bacterium isolate RS347 10611, whole genome shotgun sequence	K03272	gmhC, hldE, waaE, rfaE; D-beta-D-heptose 7-phosphate kinase / D-beta-D-heptose 1-phosphate adenosyltransferase [EC:2.7.1.167 2.7.7.70]	4e-33	111.4	0.19	PF01467.26	Cytidylyltransferase-like	3.8e-13	45	0.24	VOG01675	sp|Q55928|NADM_SYNY3 Bifunctional NMN adenylyltransferase/Nudix hydrolase	6e-16	53.7	2.34	Viruses;Duplodnaviria;Heunggongvirae;Uroviricota;Caudoviricetes	Bacteria	Marinisomatota	Marinisomatia	Marinisomatales	TCS55	TMED108	marine, aquatic	marine water sample
PBPW01000046.1 Candidatus Marinimicrobia bacterium isolate RS347 10611, whole genome shotgun sequence_14	PBPW01000046.1 Candidatus Marinimicrobia bacterium isolate RS347 10611, whole genome shotgun sequence	K14266	prnA, rebH, ktzQ; tryptophan 7-halogenase [EC:1.14.19.9]	1.6e-97	324.1	0.23	PF04820.14	Tryptophan halogenase	5.8e-91	300.7	0.27	VOG09940	sp|Q8KHZ8|REBH_NOCAE Flavin-dependent tryptophan halogenase RebH	5.4e-108	357.3	0.83	Viruses;Duplodnaviria;Heunggongvirae;Uroviricota;Caudoviricetes	Bacteria	Marinisomatota	Marinisomatia	Marinisomatales	TCS55	TMED108	marine, aquatic	marine water sample
PBPW01000051.1 Candidatus Marinimicrobia bacterium isolate RS347 12203, whole genome shotgun sequence_20	PBPW01000051.1 Candidatus Marinimicrobia bacterium isolate RS347 12203, whole genome shotgun sequence	K22226	ahbC; Fe-coproporphyrin III synthase	1.4e-12	43.8	0.01	PF04055.21	Radical SAM superfamily	1.1e-12	43.8	0.21						Viruses;Duplodnaviria;Heunggongvirae;Uroviricota;Caudoviricetes	Bacteria	Marinisomatota	Marinisomatia	Marinisomatales	TCS55	TMED108	marine, aquatic	marine water sample
PBPW01000086.1 Candidatus Marinimicrobia bacterium isolate RS347 22712, whole genome shotgun sequence_4	PBPW01000086.1 Candidatus Marinimicrobia bacterium isolate RS347 22712, whole genome shotgun sequence	K00012	UGDH, ugd; UDPglucose 6-dehydrogenase [EC:1.1.1.22]	3.8e-57	190.7	0.13	PF00984.19	UDP-glucose/GDP-mannose dehydrogenase family, central domain	9.8e-27	88.2	0.07	VOG00982	sp|O33952|UDG8_ECOLX UDP-glucose 6-dehydrogenase	5.9e-56	185.2	0.31	Viruses;Duplodnaviria;Heunggongvirae;Uroviricota;Caudoviricetes	Bacteria	Marinisomatota	Marinisomatia	Marinisomatales	TCS55	TMED108	marine, aquatic	marine water sample
PBPW01000087.1 Candidatus Marinimicrobia bacterium isolate RS347 22792, whole genome shotgun sequence_13	PBPW01000087.1 Candidatus Marinimicrobia bacterium isolate RS347 22792, whole genome shotgun sequence	K02703	psbA; photosystem II P680 reaction center D1 protein [EC:1.10.3.9]	3.6e-231	765.5	0.35	PF00124.19	Photosynthetic reaction centre protein	9.7e-97	318.3	0.48	VOG04477	sp|Q0QZ08|PSBD_BPSYS Photosystem II D2 protein	2.6e-206	679.4	7.94	Viruses;Duplodnaviria;Heunggongvirae;Uroviricota;Caudoviricetes;Autographiviridae	Bacteria	Marinisomatota	Marinisomatia	Marinisomatales	TCS55	TMED108	marine, aquatic	marine water sample
NZ_JAHCBF010000011.1 Croceicoccus sp. 1NDH52 NODE_11_length_65564_cov_171.211401, whole genome shotgun sequence_76	NZ_JAHCBF010000011.1 Croceicoccus sp. 1NDH52 NODE_11_length_65564_cov_171.211401, whole genome shotgun sequence	K05366	mrcA; penicillin-binding protein 1A [EC:2.4.1.129 3.4.16.4]	9.6e-203	673.5	0	PF00912.22	Transglycosylase	4.3e-59	194.7	0.01						Viruses;Duplodnaviria;Heunggongvirae;Uroviricota;Caudoviricetes	Bacteria	Pseudomonadota	Alphaproteobacteria	Sphingomonadales	Sphingomonadaceae	Croceicoccus	check NCBI isolation source	tidal flat sediments
NZ_BMYF01000017.1 Mongoliitalea lutea strain KCTC 23224 sequence17, whole genome shotgun sequence_fragment_1_28	NZ_BMYF01000017.1 Mongoliitalea lutea strain KCTC 23224 sequence17, whole genome shotgun sequence_fragment_1	K13766	liuC; methylglutaconyl-CoA hydratase [EC:4.2.1.18]	2.7e-88	294.3	0	PF00378.20	Enoyl-CoA hydratase/isomerase	2.6e-60	199.4	0						Viruses;Duplodnaviria;Heunggongvirae;Uroviricota;Caudoviricetes	Bacteria	Bacteroidota	Bacteroidia	Cytophagales	Cyclobacteriaceae	Mongoliitalea		none
SKOL01000198.1 Anaerobacillus sp. isolate CSSed162cmA_328 CSSed16-2cmA-49644, whole genome shotgun sequence_3	SKOL01000198.1 Anaerobacillus sp. isolate CSSed162cmA_328 CSSed16-2cmA-49644, whole genome shotgun sequence	K21140	mec; [CysO sulfur-carrier protein]-S-L-cysteine hydrolase [EC:3.13.1.6]	1.4e-34	117.4	0.89	PF14464.6	Prokaryotic homologs of the JAB domain	4.2e-17	58.1	0.27	VOG01910	sp|O64333|TIPK_BPN15 Tail tip assembly protein K	4.7e-15	51.2	1	Viruses;Duplodnaviria;Heunggongvirae;Uroviricota;Caudoviricetes	Bacteria	Bacillota	Bacilli	Bacillales_H	Anaerobacillaceae	Anaerobacillus	aquatic	hypersaline soda lake sediment
k141_2822884_fragment_1_11	k141_2822884_fragment_1	K22227	ahbD; heme synthase	9.1e-67	222.2	0.14	PF04055.21	Radical SAM superfamily	2.8e-21	70.1	0.21	VOG00313	sp|P07075|NRDG_BPT4 Anaerobic ribonucleoside-triphosphate reductase-activating protein	4.8e-16	52.4	7.1	Viruses;Duplodnaviria;Heunggongvirae;Uroviricota;Caudoviricetes	Archaea	Thermoplasmatota	Thermoplasmata	UBA10834	DTMW01		lentic, low salinity, sediment, fresh water, aquatic, salinity, lacustrine
k141_47235_fragment_1_89	k141_47235_fragment_1	K00390	cysH; phosphoadenosine phosphosulfate reductase [EC:1.8.4.8 1.8.4.10]	8.3e-32	108.1	0.52	PF01507.19	Phosphoadenosine phosphosulfate reductase family	7.3e-33	107.9	0.34	VOG00137	sp|P03766|Y290_LAMBD Uncharacterized nin region protein ORF290	5.6e-46	151.4	3.44	Viruses;Duplodnaviria;Heunggongvirae;Uroviricota;Caudoviricetes	Bacteria	Pseudomonadota	Gammaproteobacteria	Burkholderiales	Burkholderiaceae	Comamonas_C	host-associated, insect host, animal host
JAFSNY010000056.1 Bacilli bacterium isolate RGIG3315 Goat_Reticulum-5__c484018, whole genome shotgun sequence_2	JAFSNY010000056.1 Bacilli bacterium isolate RGIG3315 Goat_Reticulum-5__c484018, whole genome shotgun sequence	K00789	metK; S-adenosylmethionine synthetase [EC:2.5.1.6]	9.3e-15	51.1	0.25	PF00438.20	S-adenosylmethionine synthetase, N-terminal domain	6.3e-12	41.1	0.01						Viruses;Duplodnaviria;Heunggongvirae;Uroviricota;Caudoviricetes	Bacteria	Bacillota	Bacilli	RFN20	CAG-826	RGIG3315	host-associated	ruminant gastrointestinal tract
JAFSNY010000025.1 Bacilli bacterium isolate RGIG3315 Goat_Reticulum-5__c264103, whole genome shotgun sequence_2	JAFSNY010000025.1 Bacilli bacterium isolate RGIG3315 Goat_Reticulum-5__c264103, whole genome shotgun sequence	K00789	metK; S-adenosylmethionine synthetase [EC:2.5.1.6]	1.7e-15	53.5	0.25	PF00438.20	S-adenosylmethionine synthetase, N-terminal domain	2.4e-13	45.7	0.01						Viruses;Duplodnaviria;Heunggongvirae;Uroviricota;Caudoviricetes	Bacteria	Bacillota	Bacilli	RFN20	CAG-826	RGIG3315	host-associated	ruminant gastrointestinal tract
k141_796099_fragment_1_28	k141_796099_fragment_1	K00067	rfbD, rmlD; dTDP-4-dehydrorhamnose reductase [EC:1.1.1.133]	2.3e-89	296.9	0.04	PF04321.17	RmlD substrate binding domain	1.2e-84	277.9	0.04	VOG01177	sp|O27818|RMLC_METTH dTDP-4-dehydrorhamnose 3,5-epimerase	3.9e-37	122	0.44	No geNomad classification	Bacteria	Patescibacteria	Doudnabacteria	UBA920	UBA920		lentic, low salinity, fresh water, aquatic, neutral ph range, ph, temperature, low temperature, salinity, lacustrine
k141_449900_2	k141_449900	K01006	ppdK; pyruvate, orthophosphate dikinase [EC:2.7.9.1]	8.2e-125	414.4	0.11	PF01326.19	Pyruvate phosphate dikinase, PEP/pyruvate binding domain	3e-38	125.5	0.09	VOG24004	REFSEQ hypothetical protein	2.6e-63	207.3	0.16	No geNomad classification	Bacteria	Bacteroidota	Bacteroidia	Bacteroidales	F082	Limimorpha	host-associated, animal host, mammalian host, digestive tract, intestine
NZ_LMNS01000038.1 Methylobacterium sp. Leaf123 contig_7, whole genome shotgun sequence_fragment_9_464	NZ_LMNS01000038.1 Methylobacterium sp. Leaf123 contig_7, whole genome shotgun sequence_fragment_9	K06131	clsA_B; cardiolipin synthase A/B [EC:2.7.8.-]	1.7e-16	58.3	0	PF13091.6	PLD-like domain	8.5e-17	57.1	0						Viruses;Duplodnaviria;Heunggongvirae;Uroviricota;Caudoviricetes	Bacteria
k141_208206_2	k141_208206	K00390	cysH; phosphoadenosine phosphosulfate reductase [EC:1.8.4.8 1.8.4.10]	1.3e-22	77.3	0.52	PF01507.19	Phosphoadenosine phosphosulfate reductase family	4.3e-19	63.6	0.34	VOG00137	sp|P03766|Y290_LAMBD Uncharacterized nin region protein ORF290	1.3e-27	91.3	3.44	Viruses;Duplodnaviria;Heunggongvirae;Uroviricota;Caudoviricetes	Bacteria	Bacteroidota	Bacteroidia	Bacteroidales	Bacteroidaceae	Prevotella	rumen, host-associated, animal host, digestive tract
k141_727182_2	k141_727182	K00390	cysH; phosphoadenosine phosphosulfate reductase [EC:1.8.4.8 1.8.4.10]	1.6e-26	90.1	0.52	PF01507.19	Phosphoadenosine phosphosulfate reductase family	7.8e-24	79	0.34	VOG00137	sp|P03766|Y290_LAMBD Uncharacterized nin region protein ORF290	7.7e-43	141.3	3.44	Viruses;Duplodnaviria;Heunggongvirae;Uroviricota;Caudoviricetes	Bacteria	Bacteroidota	Bacteroidia	Bacteroidales	Bacteroidaceae	Prevotella	rumen, host-associated, animal host, digestive tract
k141_5910_fragment_1_5	k141_5910_fragment_1	K02437	gcvH, GCSH; glycine cleavage system H protein	9.9e-48	160.3	0.01	PF01597.19	Glycine cleavage H-protein	5.1e-41	134.2	0.01						Viruses;Duplodnaviria;Heunggongvirae;Uroviricota;Caudoviricetes	Bacteria	Verrucomicrobiota	Lentisphaeria	Victivallales	UBA1829	UBA1829	host-associated, animal host, mammalian host, intestine, digestive tract, human host
k141_5910_fragment_1_6	k141_5910_fragment_1	K00845	glk; glucokinase [EC:2.7.1.2]	2.3e-36	123.5	0	PF00480.20	ROK family	1.5e-33	111.2	0						Viruses;Duplodnaviria;Heunggongvirae;Uroviricota;Caudoviricetes	Bacteria	Verrucomicrobiota	Lentisphaeria	Victivallales	UBA1829	UBA1829	host-associated, animal host, mammalian host, intestine, digestive tract, human host
k141_5910_fragment_1_54	k141_5910_fragment_1	K03473	pdxB; erythronate-4-phosphate dehydrogenase [EC:1.1.1.290]	2.2e-123	409.8	0	PF02826.19	D-isomer specific 2-hydroxyacid dehydrogenase, NAD binding domain	3.5e-36	119	0.01	VOG05482	sp|P44501|DDH_HAEIN 2-hydroxyacid dehydrogenase homolog	9e-31	101.6	0.02	Viruses;Duplodnaviria;Heunggongvirae;Uroviricota;Caudoviricetes	Bacteria	Verrucomicrobiota	Lentisphaeria	Victivallales	UBA1829	UBA1829	host-associated, animal host, mammalian host, intestine, digestive tract, human host
k141_5910_fragment_1_57	k141_5910_fragment_1	K12448	UXE, uxe; UDP-arabinose 4-epimerase [EC:5.1.3.5]	2e-119	397.3	0	PF16363.5	GDP-mannose 4,6 dehydratase	3.6e-59	195.5	0.21	VOG00074	sp|Q9EQC1|3BHS7_MOUSE 3 beta-hydroxysteroid dehydrogenase type 7	2.3e-58	192.5	3.53	Viruses;Duplodnaviria;Heunggongvirae;Uroviricota;Caudoviricetes	Bacteria	Verrucomicrobiota	Lentisphaeria	Victivallales	UBA1829	UBA1829	host-associated, animal host, mammalian host, intestine, digestive tract, human host
k141_1802636_fragment_3_173	k141_1802636_fragment_3	K22227	ahbD; heme synthase	1.2e-92	309.3	0.14	PF04055.21	Radical SAM superfamily	1.4e-20	70.3	0.21	VOG00313	sp|P07075|NRDG_BPT4 Anaerobic ribonucleoside-triphosphate reductase-activating protein	3.3e-13	45.4	7.1	Viruses;Duplodnaviria;Heunggongvirae;Uroviricota;Caudoviricetes	Bacteria	Desulfobacterota_B	Binatia	UBA12015	UBA12015		terrestrial, medium temperature, soil, temperature
k141_1802636_fragment_3_181	k141_1802636_fragment_3	K00568	ubiG; 2-polyprenyl-6-hydroxyphenyl methylase / 3-demethylubiquinone-9 3-methyltransferase [EC:2.1.1.222 2.1.1.64]	1.8e-13	49.1	0.05	PF13489.6	Methyltransferase domain	1.5e-15	53.4	0.02						Viruses;Duplodnaviria;Heunggongvirae;Uroviricota;Caudoviricetes	Bacteria	Desulfobacterota_B	Binatia	UBA12015	UBA12015		terrestrial, medium temperature, soil, temperature
k141_2139120_fragment_1_47	k141_2139120_fragment_1	K00390	cysH; phosphoadenosine phosphosulfate reductase [EC:1.8.4.8 1.8.4.10]	3.6e-16	56.4	0.52	PF01507.19	Phosphoadenosine phosphosulfate reductase family	2.7e-13	45.4	0.34	VOG00137	sp|P03766|Y290_LAMBD Uncharacterized nin region protein ORF290	9.8e-28	92.7	3.44	Viruses;Duplodnaviria;Heunggongvirae;Uroviricota;Caudoviricetes	Bacteria	Spirochaetota	Spirochaetia	Treponematales	Termitinemataceae	WQXQ01	host-associated, animal host, digestive tract, intestine
k141_1400124_4	k141_1400124	K22316	rhnA-cobC; ribonuclease H / adenosylcobalamin/alpha-ribazole phosphatase [EC:3.1.26.4 3.1.3.73]	5.7e-49	163.4	0.02	PF13456.6	Reverse transcriptase-like	3.6e-20	67.1	0.01	VOG00152	sp|B8HPS9|RNH_CYAP4 Ribonuclease H	7.3e-18	59.7	5.22	No geNomad classification	Archaea	Nanoarchaeota	Nanoarchaeia	Woesearchaeales	UBA12501	UBA12501	groundwater, low salinity, fresh water, aquatic, soil, terrestrial, salinity
NZ_RBZU01000024.1 Pararobbsia silviterrae strain DHC34 scaffold24, whole genome shotgun sequence_17	NZ_RBZU01000024.1 Pararobbsia silviterrae strain DHC34 scaffold24, whole genome shotgun sequence	K21140	mec; [CysO sulfur-carrier protein]-S-L-cysteine hydrolase [EC:3.13.1.6]	4.9e-19	67	0.89	PF14464.6	Prokaryotic homologs of the JAB domain	4.6e-20	66.4	0.27	VOG01039	sp|O64333|TIPK_BPN15 Tail tip assembly protein K	2e-67	222.9	4.6	Viruses;Duplodnaviria;Heunggongvirae;Uroviricota;Caudoviricetes	Bacteria	Pseudomonadota	Gammaproteobacteria	Burkholderiales	Burkholderiaceae	Pararobbsia	terrestrial	forest soil
k141_171231_2	k141_171231	K00059	fabG, OAR1; 3-oxoacyl-[acyl-carrier protein] reductase [EC:1.1.1.100]	1.4e-65	217.8	0.07	PF13561.6	Enoyl-(Acyl carrier protein) reductase	2.2e-50	165.2	0.07	VOG05855	sp|Q5UQM3|YR419_MIMIV Uncharacterized short-chain type dehydrogenase/reductase R419	1.8e-32	106.1	0.11	Viruses;Duplodnaviria;Heunggongvirae;Uroviricota;Caudoviricetes	Bacteria	Bacillota_A	Clostridia	Oscillospirales	Oscillospiraceae	Faecousia	host-associated, animal host, mammalian host, digestive tract, intestine
k141_171231_2	k141_171231	K00059	fabG, OAR1; 3-oxoacyl-[acyl-carrier protein] reductase [EC:1.1.1.100]	1.4e-65	217.8	0.07	PF13561.6	Enoyl-(Acyl carrier protein) reductase	2.2e-50	165.2	0.07	VOG05855	sp|Q5UQM3|YR419_MIMIV Uncharacterized short-chain type dehydrogenase/reductase R419	1.8e-32	106.1	0.11	Viruses;Duplodnaviria;Heunggongvirae;Uroviricota;Caudoviricetes	Bacteria	Desulfobacterota_I	Desulfovibrionia	Desulfovibrionales	Desulfovibrionaceae		host-associated, animal host, mammalian host, digestive tract, intestine
CAAFXL010000096.1 TPA_asm: uncultured Ruminobacter sp., isolate HGM20899, WGS project CAAFXL010000000 data, contig: SRS475647_99_k119_96265, whole genome shotgun sequence_27	CAAFXL010000096.1 TPA_asm: uncultured Ruminobacter sp., isolate HGM20899, WGS project CAAFXL010000000 data, contig: SRS475647_99_k119_96265, whole genome shotgun sequence	K00390	cysH; phosphoadenosine phosphosulfate reductase [EC:1.8.4.8 1.8.4.10]	1.6e-25	86.6	0.52	PF01507.19	Phosphoadenosine phosphosulfate reductase family	1e-17	59.2	0.34	VOG00137	sp|P03766|Y290_LAMBD Uncharacterized nin region protein ORF290	1.9e-28	94.4	3.44	Viruses;Duplodnaviria;Heunggongvirae;Uroviricota;Caudoviricetes	Bacteria	Pseudomonadota	Gammaproteobacteria	Enterobacterales_A	Succinivibrionaceae	HGM20899	host-associated	human stool
DVIQ01000070.1 MAG TPA_asm: Candidatus Limivivens intestinipullorum isolate CHK190-19873 CHK190__C161067_L28708_ERR3414585, whole genome shotgun sequence_3	DVIQ01000070.1 MAG TPA_asm: Candidatus Limivivens intestinipullorum isolate CHK190-19873 CHK190__C161067_L28708_ERR3414585, whole genome shotgun sequence	K01012	bioB; biotin synthase [EC:2.8.1.6]	3.7e-68	228.3	0.01	PF04055.21	Radical SAM superfamily	5.6e-15	51.2	0.21						Viruses;Duplodnaviria;Heunggongvirae;Uroviricota;Caudoviricetes	Bacteria	Bacillota_A	Clostridia	Lachnospirales	Lachnospiraceae	Limivivens		none
NZ_RJNW01000001.1 Streptococcus mitis strain KLC01 D8849_contig001, whole genome shotgun sequence_fragment_10_444	NZ_RJNW01000001.1 Streptococcus mitis strain KLC01 D8849_contig001, whole genome shotgun sequence_fragment_10	K20861	ybjI; FMN hydrolase / 5-amino-6-(5-phospho-D-ribitylamino)uracil phosphatase [EC:3.1.3.102 3.1.3.104]	6.8e-71	235.8	0	PF08282.12	haloacid dehalogenase-like hydrolase	1.5e-55	183.3	0.02						Viruses;Duplodnaviria;Heunggongvirae;Uroviricota;Caudoviricetes	Bacteria	Bacillota	Bacilli	Lactobacillales	Streptococcaceae	Streptococcus	host-associated	dental plaque
WRMF01000006.1 Betaproteobacteria bacterium isolate Th196P3bin67 Ga0099364_10000258, whole genome shotgun sequence_fragment_1_3	WRMF01000006.1 Betaproteobacteria bacterium isolate Th196P3bin67 Ga0099364_10000258, whole genome shotgun sequence_fragment_1	K00147	proA; glutamate-5-semialdehyde dehydrogenase [EC:1.2.1.41]	1.6e-183	609.1	0.01	PF00171.22	Aldehyde dehydrogenase family	1e-22	74.3	0.03						No geNomad classification	Bacteria	Pseudomonadota	Gammaproteobacteria	Burkholderiales	Rhodocyclaceae	Azovibrio
WRMF01000006.1 Betaproteobacteria bacterium isolate Th196P3bin67 Ga0099364_10000258, whole genome shotgun sequence_fragment_1_5	WRMF01000006.1 Betaproteobacteria bacterium isolate Th196P3bin67 Ga0099364_10000258, whole genome shotgun sequence_fragment_1	K12339	cysM; S-sulfo-L-cysteine synthase (O-acetyl-L-serine-dependent) [EC:2.5.1.144]	1.4e-108	359.6	0	PF00291.25	Pyridoxal-phosphate dependent enzyme	3.4e-61	201.2	0.04						No geNomad classification	Bacteria	Pseudomonadota	Gammaproteobacteria	Burkholderiales	Rhodocyclaceae	Azovibrio
WRMF01000006.1 Betaproteobacteria bacterium isolate Th196P3bin67 Ga0099364_10000258, whole genome shotgun sequence_fragment_1_6	WRMF01000006.1 Betaproteobacteria bacterium isolate Th196P3bin67 Ga0099364_10000258, whole genome shotgun sequence_fragment_1	K21140	mec; [CysO sulfur-carrier protein]-S-L-cysteine hydrolase [EC:3.13.1.6]	1.4e-28	96.6	0.89	PF14464.6	Prokaryotic homologs of the JAB domain	1.8e-25	83.1	0.27	VOG01910	sp|O64333|TIPK_BPN15 Tail tip assembly protein K	1.3e-13	44.7	1	No geNomad classification	Bacteria	Pseudomonadota	Gammaproteobacteria	Burkholderiales	Rhodocyclaceae	Azovibrio
WRMF01000006.1 Betaproteobacteria bacterium isolate Th196P3bin67 Ga0099364_10000258, whole genome shotgun sequence_fragment_1_7	WRMF01000006.1 Betaproteobacteria bacterium isolate Th196P3bin67 Ga0099364_10000258, whole genome shotgun sequence_fragment_1	K21147	moeZR, moeBR; sulfur-carrier protein adenylyltransferase/sulfurtransferase [EC:2.7.7.80 2.7.7.- 2.8.1.11 2.8.1.-]	1.2e-159	529.1	0.01	PF00899.21	ThiF family	1.2e-64	212	0.05	VOG06523	REFSEQ Threonylcarbamoyl AMP synthase	2.1e-13	43	0.05	No geNomad classification	Bacteria	Pseudomonadota	Gammaproteobacteria	Burkholderiales	Rhodocyclaceae	Azovibrio
k141_191718_4	k141_191718	K03738	aor; aldehyde:ferredoxin oxidoreductase [EC:1.2.7.5]	5.7e-212	702.7	0.01	PF01314.18	Aldehyde ferredoxin oxidoreductase, domains 2 & 3	1.3e-110	364.5	0.01						Viruses;Duplodnaviria;Heunggongvirae;Uroviricota;Caudoviricetes	Archaea	Thermoproteota	Nitrososphaeria	Geothermarchaeales	JDFR-13	B109-G9	hydrothermal vent, sediment, sea floor, aquatic, very high temperature, benthic, temperature, marine, spring, lotic
NZ_FOFD01000002.1 Natrinema salaciae strain DSM 25055, whole genome shotgun sequence_fragment_2_172	NZ_FOFD01000002.1 Natrinema salaciae strain DSM 25055, whole genome shotgun sequence_fragment_2	K03183	ubiE; demethylmenaquinone methyltransferase / 2-methoxy-6-polyprenyl-1,4-benzoquinol methylase [EC:2.1.1.163 2.1.1.201]	1.7e-28	98.1	0.01	PF13649.6	Methyltransferase domain	3.3e-23	78.6	0.01	VOG02401	sp|Q07G10|ALKB8_XENTR Alkylated DNA repair protein alkB homolog 8	4e-13	45.8	0.52	Viruses;Duplodnaviria;Heunggongvirae;Uroviricota;Caudoviricetes	Archaea	Halobacteriota	Halobacteria	Halobacteriales	Natrialbaceae	Natrinema		none
UQVU01000003.1 uncultured Butyricicoccus sp. isolate UMGS682 genome assembly, contig: NODE_105_length_42679_cov_9.032933, whole genome shotgun sequence_fragment_1_31	UQVU01000003.1 uncultured Butyricicoccus sp. isolate UMGS682 genome assembly, contig: NODE_105_length_42679_cov_9.032933, whole genome shotgun sequence_fragment_1	K21064	ycsE, yitU, ywtE; 5-amino-6-(5-phospho-D-ribitylamino)uracil phosphatase [EC:3.1.3.104]	1.2e-45	152.7	0.02	PF08282.12	haloacid dehalogenase-like hydrolase	6.2e-46	150.7	0.02						Viruses;Duplodnaviria;Heunggongvirae;Uroviricota;Caudoviricetes	Bacteria	Bacillota_A	Clostridia	Oscillospirales	Butyricicoccaceae	Agathobaculum	host-associated	human gut
k141_741081_3	k141_741081	K00390	cysH; phosphoadenosine phosphosulfate reductase [EC:1.8.4.8 1.8.4.10]	1.1e-15	55.8	0.52	PF01507.19	Phosphoadenosine phosphosulfate reductase family	1.5e-13	47.5	0.34	VOG00137	sp|P03766|Y290_LAMBD Uncharacterized nin region protein ORF290	1.3e-22	76.8	3.44	Viruses;Duplodnaviria;Heunggongvirae;Uroviricota;Caudoviricetes;Demerecviridae	Bacteria	Verrucomicrobiota	Verrucomicrobiae	Pedosphaerales	UBA8199	PALSA-1440	wetland, lentic, acidic, aquatic, soil, ph, temperature, terrestrial, low temperature, permafrost
k141_252919_5	k141_252919	K00390	cysH; phosphoadenosine phosphosulfate reductase [EC:1.8.4.8 1.8.4.10]	1.1e-43	146.5	0.52	PF01507.19	Phosphoadenosine phosphosulfate reductase family	1.7e-36	120.7	0.34	VOG00137	sp|P03766|Y290_LAMBD Uncharacterized nin region protein ORF290	7.5e-34	112.2	3.44	Viruses;Duplodnaviria;Heunggongvirae;Uroviricota;Caudoviricetes	Bacteria	Bacteroidota	Bacteroidia	Bacteroidales	UBA932	Cryptobacteroides	host-associated, animal host, mammalian host, digestive tract, intestine
NZ_NCTK01000001.1 Ralstonia solanacearum K60 tig00000000, whole genome shotgun sequence_fragment_1_27	NZ_NCTK01000001.1 Ralstonia solanacearum K60 tig00000000, whole genome shotgun sequence_fragment_1	K21140	mec; [CysO sulfur-carrier protein]-S-L-cysteine hydrolase [EC:3.13.1.6]	1.8e-17	61.7	0.89	PF14464.6	Prokaryotic homologs of the JAB domain	4.2e-20	67.5	0.27	VOG01039	sp|O64333|TIPK_BPN15 Tail tip assembly protein K	1.4e-66	221.2	4.6	Viruses;Duplodnaviria;Heunggongvirae;Uroviricota;Caudoviricetes	Bacteria	Pseudomonadota	Gammaproteobacteria	Burkholderiales	Burkholderiaceae	Ralstonia	check NCBI isolation source	agricultural field
NZ_NCTK01000001.1 Ralstonia solanacearum K60 tig00000000, whole genome shotgun sequence_fragment_32_3509	NZ_NCTK01000001.1 Ralstonia solanacearum K60 tig00000000, whole genome shotgun sequence_fragment_32	K21140	mec; [CysO sulfur-carrier protein]-S-L-cysteine hydrolase [EC:3.13.1.6]	1.8e-17	61.7	0.89	PF14464.6	Prokaryotic homologs of the JAB domain	4.2e-20	67.5	0.27	VOG01039	sp|O64333|TIPK_BPN15 Tail tip assembly protein K	1.4e-66	221.2	4.6	Viruses;Duplodnaviria;Heunggongvirae;Uroviricota;Caudoviricetes	Bacteria	Pseudomonadota	Gammaproteobacteria	Burkholderiales	Burkholderiaceae	Ralstonia	check NCBI isolation source	agricultural field
2652285.SAMN12619166.VUNL01000003 Selenomonas montiformis strain WCA-380-WT-3B3 seq3, whole genome shotgun sequence_fragment_1_56	2652285.SAMN12619166.VUNL01000003 Selenomonas montiformis strain WCA-380-WT-3B3 seq3, whole genome shotgun sequence_fragment_1	K00390	cysH; phosphoadenosine phosphosulfate reductase [EC:1.8.4.8 1.8.4.10]	2.9e-37	125.7	0.52	PF01507.19	Phosphoadenosine phosphosulfate reductase family	1.2e-27	91.5	0.34	VOG00137	sp|P03766|Y290_LAMBD Uncharacterized nin region protein ORF290	4.7e-25	83.3	3.44	Viruses;Duplodnaviria;Heunggongvirae;Uroviricota;Caudoviricetes	Bacteria	Bacillota_C	Negativicutes	Selenomonadales	Selenomonadaceae		host-associated, animal host, intestine, digestive tract
JAGBOF010000007.1 Bacteroidales bacterium isolate RGIG9295 Water_deer_Rumen.Co__c169624, whole genome shotgun sequence_fragment_5_176	JAGBOF010000007.1 Bacteroidales bacterium isolate RGIG9295 Water_deer_Rumen.Co__c169624, whole genome shotgun sequence_fragment_5	K06167	phnP; phosphoribosyl 1,2-cyclic phosphate phosphodiesterase [EC:3.1.4.55]	1.2e-19	67.4	0.46	PF12706.7	Beta-lactamase superfamily domain	1.5e-13	45.6	0.24	VOG01036	sp|C0SP91|YYCJ_BACSU Putative metallo-hydrolase YycJ	6.4e-36	118.7	3.45	Viruses;Duplodnaviria;Heunggongvirae;Uroviricota;Caudoviricetes	Bacteria	Bacteroidota	Bacteroidia	Bacteroidales	P3	Phil12	host-associated	ruminant gastrointestinal tract
NZ_SLXP01000003.1 Rhodovulum marinum strain DSM 18063 Ga0310484_103, whole genome shotgun sequence_fragment_2_248	NZ_SLXP01000003.1 Rhodovulum marinum strain DSM 18063 Ga0310484_103, whole genome shotgun sequence_fragment_2	K09458	fabF, OXSM, CEM1; 3-oxoacyl-[acyl-carrier-protein] synthase II [EC:2.3.1.179]	1.7e-191	635.8	0.01	PF00109.26	Beta-ketoacyl synthase, N-terminal domain	1.2e-64	213.3	0.01						Viruses;Duplodnaviria;Heunggongvirae;Uroviricota;Caudoviricetes	Bacteria	Pseudomonadota	Alphaproteobacteria	Rhodobacterales	Rhodobacteraceae	Rhodovulum		none
NZ_SLXP01000003.1 Rhodovulum marinum strain DSM 18063 Ga0310484_103, whole genome shotgun sequence_fragment_2_249	NZ_SLXP01000003.1 Rhodovulum marinum strain DSM 18063 Ga0310484_103, whole genome shotgun sequence_fragment_2	K02078	acpP; acyl carrier protein	2.1e-32	110.4	0.31	PF00550.25	Phosphopantetheine attachment site	8e-16	53.2	0.02	VOG01318	REFSEQ putative acyl carrier protein	1.7e-22	74.4	0.34	Viruses;Duplodnaviria;Heunggongvirae;Uroviricota;Caudoviricetes	Bacteria	Pseudomonadota	Alphaproteobacteria	Rhodobacterales	Rhodobacteraceae	Rhodovulum		none
JABEUM010000079.1 Acidimicrobiaceae bacterium isolate MAG 3 k99_135536, whole genome shotgun sequence_4	JABEUM010000079.1 Acidimicrobiaceae bacterium isolate MAG 3 k99_135536, whole genome shotgun sequence	K09457	queF; 7-cyano-7-deazaguanine reductase [EC:1.7.1.13]	8.4e-59	195.8	0.06	PF14489.6	QueF-like protein	2.4e-33	108.3	0.06	VOG01445	sp|B9MPS5|QUEF_CALBD NADPH-dependent 7-cyano-7-deazaguanine reductase	2e-42	138.4	0.18	No geNomad classification	Bacteria	Actinomycetota	Acidimicrobiia	Acidimicrobiales	Acidimicrobiaceae	JABEUN01	anthropogenic	Acid mine drainage site biofilm from emergence
JABEUM010000079.1 Acidimicrobiaceae bacterium isolate MAG 3 k99_135536, whole genome shotgun sequence_6	JABEUM010000079.1 Acidimicrobiaceae bacterium isolate MAG 3 k99_135536, whole genome shotgun sequence	K06920	queC; 7-cyano-7-deazaguanine synthase [EC:6.3.4.20]	1.4e-99	330.6	0.47	PF06508.13	Queuosine biosynthesis protein QueC	8.9e-77	251.3	0.38	VOG00684	sp|A4XFR8|QUEC_CALS8 7-cyano-7-deazaguanine synthase	3.7e-49	161.7	2.27	No geNomad classification	Bacteria	Actinomycetota	Acidimicrobiia	Acidimicrobiales	Acidimicrobiaceae	JABEUN01	anthropogenic	Acid mine drainage site biofilm from emergence
NZ_BCTA01000013.1 Mycolicibacterium novocastrense strain JCM18114, whole genome shotgun sequence_34	NZ_BCTA01000013.1 Mycolicibacterium novocastrense strain JCM18114, whole genome shotgun sequence	K01055	pcaD; 3-oxoadipate enol-lactonase [EC:3.1.1.24]	1e-52	178.4	0.03	PF00561.20	alpha/beta hydrolase fold	4.6e-29	97.8	0.42	VOG00487	sp|O64252|PRXH_BPMD2 Putative non-heme haloperoxidase	2.8e-19	65.3	3.86	Viruses;Duplodnaviria;Heunggongvirae;Uroviricota;Caudoviricetes	Bacteria	Actinomycetota	Actinomycetia	Mycobacteriales	Mycobacteriaceae	Mycobacterium		none
NZ_BCTA01000038.1 Mycolicibacterium novocastrense strain JCM18114, whole genome shotgun sequence_fragment_1_98	NZ_BCTA01000038.1 Mycolicibacterium novocastrense strain JCM18114, whole genome shotgun sequence_fragment_1	K01055	pcaD; 3-oxoadipate enol-lactonase [EC:3.1.1.24]	1.7e-48	164.4	0.03	PF00561.20	alpha/beta hydrolase fold	1.9e-26	89.3	0.42	VOG00487	sp|O64252|PRXH_BPMD2 Putative non-heme haloperoxidase	1.6e-16	56.3	3.86	Viruses;Duplodnaviria;Heunggongvirae;Uroviricota;Caudoviricetes	Bacteria	Actinomycetota	Actinomycetia	Mycobacteriales	Mycobacteriaceae	Mycobacterium		none
k141_523470_3	k141_523470	K06167	phnP; phosphoribosyl 1,2-cyclic phosphate phosphodiesterase [EC:3.1.4.55]	1.6e-19	67.1	0.46	PF12706.7	Beta-lactamase superfamily domain	1.3e-13	46.1	0.24	VOG01036	sp|C0SP91|YYCJ_BACSU Putative metallo-hydrolase YycJ	1.6e-32	108.2	3.45	Viruses;Duplodnaviria;Heunggongvirae;Uroviricota;Caudoviricetes	Bacteria	Bacillota_A	Clostridia	Oscillospirales	CAG-272	UMGS1696	host-associated, animal host, mammalian host, digestive tract, intestine
k141_523470_3	k141_523470	K06167	phnP; phosphoribosyl 1,2-cyclic phosphate phosphodiesterase [EC:3.1.4.55]	1.6e-19	67.1	0.46	PF12706.7	Beta-lactamase superfamily domain	1.3e-13	46.1	0.24	VOG01036	sp|C0SP91|YYCJ_BACSU Putative metallo-hydrolase YycJ	1.6e-32	108.2	3.45	Viruses;Duplodnaviria;Heunggongvirae;Uroviricota;Caudoviricetes	Unclassified						host-associated, animal host, mammalian host, digestive tract, intestine
k141_554403_54	k141_554403	K00390	cysH; phosphoadenosine phosphosulfate reductase [EC:1.8.4.8 1.8.4.10]	1.5e-21	73.7	0.52	PF01507.19	Phosphoadenosine phosphosulfate reductase family	1.6e-18	62.8	0.34	VOG00137	sp|P03766|Y290_LAMBD Uncharacterized nin region protein ORF290	1.1e-25	86.4	3.44	Viruses;Duplodnaviria;Heunggongvirae;Uroviricota;Caudoviricetes	Bacteria	Bacillota	Bacilli	RFN20	CAG-449	UBA3210	host-associated, animal host, mammalian host, digestive tract, intestine
PMCC01000149.1 Actinobacteria bacterium isolate fen_731 73.20120700_E3M.220_contig_1078345, whole genome shotgun sequence_3	PMCC01000149.1 Actinobacteria bacterium isolate fen_731 73.20120700_E3M.220_contig_1078345, whole genome shotgun sequence	K00721	DPM1; dolichol-phosphate mannosyltransferase [EC:2.4.1.83]	1.2e-44	149.9	0.02	PF00535.26	Glycosyl transferase family 2	2.9e-32	105	0.22	VOG03824	sp|O22007|GTRB_BPSF5 Bactoprenol glucosyl transferase	3.3e-26	85.6	0.69	No geNomad classification	Bacteria	Actinomycetota	Humimicrobiia	Humimicrobiales	Humimicrobiaceae	Fen731	terrestrial	permafrost active layer soil
NZ_JAGGOW010000006.1 Streptomyces sp. ISL-66 ISL66_7, whole genome shotgun sequence_fragment_1_3	NZ_JAGGOW010000006.1 Streptomyces sp. ISL-66 ISL66_7, whole genome shotgun sequence_fragment_1	K01259	pip; proline iminopeptidase [EC:3.4.11.5]	3.8e-20	71.4	0	PF00561.20	alpha/beta hydrolase fold	1e-39	133.4	0.42						Viruses;Duplodnaviria;Heunggongvirae;Uroviricota;Caudoviricetes	Bacteria	Actinomycetota	Actinomycetia	Streptomycetales	Streptomycetaceae	Streptomyces	terrestrial	steppe soil[ENVO:00005777]|soil organic matter[ENVO:04000008]
AOLX01000026.1 Haloarcula argentinensis DSM 12282 contig_26, whole genome shotgun sequence_fragment_5_168	AOLX01000026.1 Haloarcula argentinensis DSM 12282 contig_26, whole genome shotgun sequence_fragment_5	K02434	gatB, PET112; aspartyl-tRNA(Asn)/glutamyl-tRNA(Gln) amidotransferase subunit B [EC:6.3.5.6 6.3.5.7]	3.8e-183	608.9	0	PF02934.15	GatB/GatE catalytic domain	6.4e-98	323.8	0						Viruses;Duplodnaviria;Heunggongvirae;Uroviricota;Caudoviricetes	Archaea	Halobacteriota	Halobacteria	Halobacteriales	Haloarculaceae	Haloarcula		none
AOLX01000026.1 Haloarcula argentinensis DSM 12282 contig_26, whole genome shotgun sequence_fragment_5_177	AOLX01000026.1 Haloarcula argentinensis DSM 12282 contig_26, whole genome shotgun sequence_fragment_5	K00059	fabG, OAR1; 3-oxoacyl-[acyl-carrier protein] reductase [EC:1.1.1.100]	3.4e-42	142.5	0.07	PF00106.25	short chain dehydrogenase	2e-37	124.9	0.11						Viruses;Duplodnaviria;Heunggongvirae;Uroviricota;Caudoviricetes	Archaea	Halobacteriota	Halobacteria	Halobacteriales	Haloarculaceae	Haloarcula		none
AOLX01000026.1 Haloarcula argentinensis DSM 12282 contig_26, whole genome shotgun sequence_fragment_5_244	AOLX01000026.1 Haloarcula argentinensis DSM 12282 contig_26, whole genome shotgun sequence_fragment_5	K00387	SUOX; sulfite oxidase [EC:1.8.3.1]	1.1e-49	167.4	0	PF00174.19	Oxidoreductase molybdopterin binding domain	1.3e-38	128.6	0						Viruses;Duplodnaviria;Heunggongvirae;Uroviricota;Caudoviricetes	Archaea	Halobacteriota	Halobacteria	Halobacteriales	Haloarculaceae	Haloarcula		none
JAFWMH010000077.1 Atopobiaceae bacterium isolate RGIG5869 Sheep_Jejunum-2__c330119, whole genome shotgun sequence_fragment_1_102	JAFWMH010000077.1 Atopobiaceae bacterium isolate RGIG5869 Sheep_Jejunum-2__c330119, whole genome shotgun sequence_fragment_1	K00390	cysH; phosphoadenosine phosphosulfate reductase [EC:1.8.4.8 1.8.4.10]	7.7e-18	62	0.52	PF01507.19	Phosphoadenosine phosphosulfate reductase family	1.4e-12	43.8	0.34	VOG00137	sp|P03766|Y290_LAMBD Uncharacterized nin region protein ORF290	6.5e-20	67.6	3.44	Viruses;Duplodnaviria;Heunggongvirae;Uroviricota;Caudoviricetes	Bacteria	Actinomycetota	Coriobacteriia	Coriobacteriales	Atopobiaceae	RUG440	host-associated	ruminant gastrointestinal tract
k141_294163_fragment_1_48	k141_294163_fragment_1	K00794	ribH, RIB4; 6,7-dimethyl-8-ribityllumazine synthase [EC:2.5.1.78]	5.8e-67	223.2	0.01	PF00885.19	6,7-dimethyl-8-ribityllumazine synthase	5.8e-59	193.4	0.01						Viruses;Duplodnaviria;Heunggongvirae;Uroviricota;Caudoviricetes	Bacteria	Bacteroidota	Bacteroidia	Bacteroidales	ML635J-15	JAGOEF01	anthropogenic, sludge
MFGM01000072.1 Candidatus Falkowbacteria bacterium RIFOXYC2_FULL_48_21 rifoxyc2_full_scaffold_6353, whole genome shotgun sequence_4	MFGM01000072.1 Candidatus Falkowbacteria bacterium RIFOXYC2_FULL_48_21 rifoxyc2_full_scaffold_6353, whole genome shotgun sequence	K01458	hutG; N-formylglutamate deformylase [EC:3.5.1.68]	2.1e-35	118.4	0.01	PF05013.12	N-formylglutamate amidohydrolase	2.1e-51	170.2	0.01						Viruses;Duplodnaviria;Heunggongvirae;Uroviricota;Caudoviricetes	Bacteria	Patescibacteria	ABY1	UBA11705	JABHMO01	MFGM01	check NCBI isolation source	Rifle well CD01 at 16ft depth; 0.2 micron filter at time point C
k141_457120_2	k141_457120	K01711	gmd, GMDS; GDPmannose 4,6-dehydratase [EC:4.2.1.47]	2.1e-151	504.5	0.08	PF16363.5	GDP-mannose 4,6 dehydratase	1.3e-114	379	0.21	VOG00074	sp|Q9EQC1|3BHS7_MOUSE 3 beta-hydroxysteroid dehydrogenase type 7	1e-64	214	3.53	Viruses;Duplodnaviria;Heunggongvirae;Uroviricota;Caudoviricetes	Bacteria	Acidobacteriota	Blastocatellia	DSOJ01	DSOJ01	DSOJ01	low salinity, sediment, fresh water, aquatic, neutral ph range, hot spring, medium temperature, ph, temperature, spring, salinity, lotic
NZ_JAHKPO010000013.1 Arenibacter algicola strain E3M18 E3M18_E3M18_contig_4, whole genome shotgun sequence_fragment_2_40	NZ_JAHKPO010000013.1 Arenibacter algicola strain E3M18 E3M18_E3M18_contig_4, whole genome shotgun sequence_fragment_2	K00973	E2.7.7.24, rfbA, rffH; glucose-1-phosphate thymidylyltransferase [EC:2.7.7.24]	1.4e-16	58.4	0.09	PF00483.23	Nucleotidyl transferase	1.2e-15	53.6	0.07	VOG00806	sp|Q5UNV4|UNAP_MIMIV Probable UDP-N-acetylglucosamine pyrophosphorylase	2.3e-53	176.7	0.55	Viruses;Duplodnaviria;Heunggongvirae;Uroviricota;Caudoviricetes	Bacteria	Bacteroidota	Bacteroidia	Flavobacteriales	Flavobacteriaceae	Arenibacter	host-associated	agarose-alginate mix 40-100 m particle (artificial) late colonization
NZ_JAHKPO010000013.1 Arenibacter algicola strain E3M18 E3M18_E3M18_contig_4, whole genome shotgun sequence_fragment_2_46	NZ_JAHKPO010000013.1 Arenibacter algicola strain E3M18 E3M18_E3M18_contig_4, whole genome shotgun sequence_fragment_2	K00067	rfbD, rmlD; dTDP-4-dehydrorhamnose reductase [EC:1.1.1.133]	1.1e-91	306.6	0.04	PF04321.17	RmlD substrate binding domain	4.6e-87	287.6	0.04	VOG01177	sp|O27818|RMLC_METTH dTDP-4-dehydrorhamnose 3,5-epimerase	5.3e-31	103.1	0.44	Viruses;Duplodnaviria;Heunggongvirae;Uroviricota;Caudoviricetes	Bacteria	Bacteroidota	Bacteroidia	Flavobacteriales	Flavobacteriaceae	Arenibacter	host-associated	agarose-alginate mix 40-100 m particle (artificial) late colonization
NZ_JAHKPO010000013.1 Arenibacter algicola strain E3M18 E3M18_E3M18_contig_4, whole genome shotgun sequence_fragment_2_47	NZ_JAHKPO010000013.1 Arenibacter algicola strain E3M18 E3M18_E3M18_contig_4, whole genome shotgun sequence_fragment_2	K01790	rfbC, rmlC; dTDP-4-dehydrorhamnose 3,5-epimerase [EC:5.1.3.13]	1.5e-71	239	0.05	PF00908.17	dTDP-4-dehydrorhamnose 3,5-epimerase	2.2e-66	218.6	0.05	VOG01177	sp|O27818|RMLC_METTH dTDP-4-dehydrorhamnose 3,5-epimerase	2.3e-35	117.5	0.44	Viruses;Duplodnaviria;Heunggongvirae;Uroviricota;Caudoviricetes	Bacteria	Bacteroidota	Bacteroidia	Flavobacteriales	Flavobacteriaceae	Arenibacter	host-associated	agarose-alginate mix 40-100 m particle (artificial) late colonization
NZ_JAHKPO010000013.1 Arenibacter algicola strain E3M18 E3M18_E3M18_contig_4, whole genome shotgun sequence_fragment_2_48	NZ_JAHKPO010000013.1 Arenibacter algicola strain E3M18 E3M18_E3M18_contig_4, whole genome shotgun sequence_fragment_2	K00973	E2.7.7.24, rfbA, rffH; glucose-1-phosphate thymidylyltransferase [EC:2.7.7.24]	3.4e-149	496.4	0.09	PF00483.23	Nucleotidyl transferase	5e-68	225.2	0.07	VOG00806	sp|Q5UNV4|UNAP_MIMIV Probable UDP-N-acetylglucosamine pyrophosphorylase	8.5e-66	217.8	0.55	Viruses;Duplodnaviria;Heunggongvirae;Uroviricota;Caudoviricetes	Bacteria	Bacteroidota	Bacteroidia	Flavobacteriales	Flavobacteriaceae	Arenibacter	host-associated	agarose-alginate mix 40-100 m particle (artificial) late colonization
k141_365805_fragment_1_64	k141_365805_fragment_1	K01586	lysA; diaminopimelate decarboxylase [EC:4.1.1.20]	3.6e-155	515.2	0	PF02784.16	Pyridoxal-dependent decarboxylase, pyridoxal binding domain	5e-55	181.6	0						Viruses;Duplodnaviria;Heunggongvirae;Uroviricota;Caudoviricetes	Bacteria	Pseudomonadota	Alphaproteobacteria	Micavibrionales	UBA2020	PALSA-926	ph, anthropogenic, acidic, mine
k141_171051_21	k141_171051	K00390	cysH; phosphoadenosine phosphosulfate reductase [EC:1.8.4.8 1.8.4.10]	9.9e-26	87.9	0.52	PF01507.19	Phosphoadenosine phosphosulfate reductase family	1e-19	67.2	0.34	VOG00137	sp|P03766|Y290_LAMBD Uncharacterized nin region protein ORF290	2.5e-34	114.9	3.44	Viruses;Duplodnaviria;Heunggongvirae;Uroviricota;Caudoviricetes	Bacteria	Bacteroidota	Bacteroidia	Bacteroidales	Paludibacteraceae	UBA1181	rumen, host-associated, animal host, digestive tract
k141_45628_3	k141_45628	K21140	mec; [CysO sulfur-carrier protein]-S-L-cysteine hydrolase [EC:3.13.1.6]	1.4e-17	62.2	0.89	PF14464.6	Prokaryotic homologs of the JAB domain	1.2e-19	65.5	0.27	VOG01039	sp|O64333|TIPK_BPN15 Tail tip assembly protein K	3e-65	216.1	4.6	Viruses;Duplodnaviria;Heunggongvirae;Uroviricota;Caudoviricetes	Bacteria	Pseudomonadota	Gammaproteobacteria	Burkholderiales	Burkholderiaceae	Massilia	built environment, anthropogenic
k141_166378_fragment_2_20	k141_166378_fragment_2	K01951	guaA, GMPS; GMP synthase (glutamine-hydrolysing) [EC:6.3.5.2]	4.6e-221	732.2	0.01	PF00958.22	GMP synthase C terminal domain	4.6e-38	123.3	0.01						Viruses;Duplodnaviria;Heunggongvirae;Uroviricota;Caudoviricetes	Bacteria	Bacillota_A	Clostridia	Peptostreptococcales	Anaerovoracaceae	RGIG7041	terrestrial, subsurface, contaminated, anthropogenic
NZ_CP058909.1 Halosimplex pelagicum strain R2 chromosome, complete genome_fragment_48_2275	NZ_CP058909.1 Halosimplex pelagicum strain R2 chromosome, complete genome_fragment_48	K07151	STT3; dolichyl-diphosphooligosaccharide---protein glycosyltransferase [EC:2.4.99.18]	8.2e-67	224.2	0	PF18079.1	Archaeal glycosylation protein B long peripheral domain	1.1e-25	86.7	0						Viruses;Duplodnaviria;Heunggongvirae;Uroviricota;Caudoviricetes	Archaea	Halobacteriota	Halobacteria	Halobacteriales	Haloarculaceae	Halosimplex	check NCBI isolation source	the red brine of salted Laminaria
NZ_CP058909.1 Halosimplex pelagicum strain R2 chromosome, complete genome_fragment_48_2509	NZ_CP058909.1 Halosimplex pelagicum strain R2 chromosome, complete genome_fragment_48	K00390	cysH; phosphoadenosine phosphosulfate reductase [EC:1.8.4.8 1.8.4.10]	2.6e-20	71	0.52	PF01507.19	Phosphoadenosine phosphosulfate reductase family	4.8e-12	43.2	0.34	VOG00137	sp|P03766|Y290_LAMBD Uncharacterized nin region protein ORF290	2.7e-27	93	3.44	Viruses;Duplodnaviria;Heunggongvirae;Uroviricota;Caudoviricetes	Archaea	Halobacteriota	Halobacteria	Halobacteriales	Haloarculaceae	Halosimplex	check NCBI isolation source	the red brine of salted Laminaria
NZ_QARE02000017.1 Pseudomonas sp. RIT 409 RIT409_S1_17, whole genome shotgun sequence_fragment_1_40	NZ_QARE02000017.1 Pseudomonas sp. RIT 409 RIT409_S1_17, whole genome shotgun sequence_fragment_1	K21140	mec; [CysO sulfur-carrier protein]-S-L-cysteine hydrolase [EC:3.13.1.6]	5.9e-21	73.1	0.89	PF14464.6	Prokaryotic homologs of the JAB domain	9.6e-19	62	0.27	VOG01039	sp|O64333|TIPK_BPN15 Tail tip assembly protein K	2.1e-68	225.9	4.6	Viruses;Duplodnaviria;Heunggongvirae;Uroviricota;Caudoviricetes	Bacteria	Pseudomonadota	Gammaproteobacteria	Pseudomonadales	Pseudomonadaceae	Pseudomonas_E	check NCBI isolation source	sugarcane
k119_68975_6	k119_68975	K03526	gcpE, ispG; (E)-4-hydroxy-3-methylbut-2-enyl-diphosphate synthase [EC:1.17.7.1 1.17.7.3]	2.5e-133	441.9	0.01	PF04551.14	GcpE protein	2.5e-129	424.9	0.01						Viruses;Duplodnaviria;Heunggongvirae;Uroviricota;Caudoviricetes	Bacteria	Campylobacterota	Campylobacteria	Campylobacterales	Campylobacteraceae	Campylobacter_B	host-associated, adult, age group, animal host, mammalian host, mouth, digestive tract, human host
k141_32219_11	k141_32219	K15634	gpmB; probable phosphoglycerate mutase [EC:5.4.2.12]	1.5e-42	142.6	0.01	PF00300.22	Histidine phosphatase superfamily (branch 1)	1.5e-41	136	0.02						Viruses;Duplodnaviria;Heunggongvirae;Uroviricota;Caudoviricetes	Bacteria	Bacillota	Bacilli	Lactobacillales	Aerococcaceae	Granulicatella	host-associated, saliva, adult, age group, animal host, mammalian host, mouth, digestive tract, human host
k141_1308808_fragment_2_40	k141_1308808_fragment_2	K01950	E6.3.5.1, NADSYN1, QNS1, nadE; NAD+ synthase (glutamine-hydrolysing) [EC:6.3.5.1]	1.2e-131	438.3	0.01	PF02540.17	NAD synthase	2.8e-71	235.3	0.09	VOG11961	sp|A8MHN7|NADE_ALKOO NH(3)-dependent NAD(+) synthetase	5.7e-23	77.2	0.17	No geNomad classification	Bacteria	Acidobacteriota	Blastocatellia	Pyrinomonadales	Pyrinomonadaceae	UBA11740	soil, temperature, grassland, terrestrial, low temperature
NZ_CAHP01000060.1 Phaeospirillum molischianum DSM 120, whole genome shotgun sequence_115	NZ_CAHP01000060.1 Phaeospirillum molischianum DSM 120, whole genome shotgun sequence	K09883	cobT; cobaltochelatase CobT [EC:6.6.1.2]	3.6e-61	205.6	0.07	PF11775.8	Cobalamin biosynthesis protein CobT VWA domain	1.5e-40	134.8	0.06	VOG01493	REFSEQ peptidase	2.7e-86	286.4	4.87	Viruses;Duplodnaviria;Heunggongvirae;Uroviricota;Caudoviricetes	Bacteria	Pseudomonadota	Alphaproteobacteria	Rhodospirillales	Magnetospirillaceae	Phaeospirillum		none
NZ_CAHP01000010.1 Phaeospirillum molischianum DSM 120, whole genome shotgun sequence_fragment_2_90	NZ_CAHP01000010.1 Phaeospirillum molischianum DSM 120, whole genome shotgun sequence_fragment_2	K17717	pld; phospholipase D [EC:3.1.4.4]	5.7e-51	170.7	0	PF13091.6	PLD-like domain	4.4e-28	93.5	0						Viruses;Duplodnaviria;Heunggongvirae;Uroviricota;Caudoviricetes	Bacteria	Pseudomonadota	Alphaproteobacteria	Rhodospirillales	Magnetospirillaceae	Phaeospirillum		none
2301481.SAMEA8805685.CAJUKZ010000002 TPA_asm: uncultured Muribaculaceae bacterium isolate MGBC153228 genome assembly, contig: MGBC153228.2, whole genome shotgun sequence_fragment_1_30	2301481.SAMEA8805685.CAJUKZ010000002 TPA_asm: uncultured Muribaculaceae bacterium isolate MGBC153228 genome assembly, contig: MGBC153228.2, whole genome shotgun sequence_fragment_1	K14157	AASS; alpha-aminoadipic semialdehyde synthase [EC:1.5.1.8 1.5.1.9]	5.1e-92	306.3	0	PF05222.15	Alanine dehydrogenase/PNT, N-terminal domain	1.4e-24	81.5	0						Viruses;Duplodnaviria;Heunggongvirae;Uroviricota;Caudoviricetes	Bacteria	Bacteroidota	Bacteroidia	Bacteroidales	Muribaculaceae		animal host, host-associated, mammalian host, digestive tract, intestine
ONXE01000053.1 uncultured Bacteroidales bacterium isolate RUG716 genome assembly, contig: scaffold_7362, whole genome shotgun sequence_6	ONXE01000053.1 uncultured Bacteroidales bacterium isolate RUG716 genome assembly, contig: scaffold_7362, whole genome shotgun sequence	K22227	ahbD; heme synthase	4.2e-52	174	0.14	PF04055.21	Radical SAM superfamily	3.2e-15	51.7	0.21	VOG00313	sp|P07075|NRDG_BPT4 Anaerobic ribonucleoside-triphosphate reductase-activating protein	1.3e-13	45.7	7.1	Viruses;Duplodnaviria;Heunggongvirae;Uroviricota;Caudoviricetes	Bacteria	Bacteroidota	Bacteroidia	Bacteroidales	Paludibacteraceae	RF16		none
1871047.SAMN17140223.JAFAJM010000009 MAG: Chryseobacterium sp. isolate CP_BE_BS_R2_16 BE_BS_R2_k147_2563000, whole genome shotgun sequence_fragment_4_222	1871047.SAMN17140223.JAFAJM010000009 MAG: Chryseobacterium sp. isolate CP_BE_BS_R2_16 BE_BS_R2_k147_2563000, whole genome shotgun sequence_fragment_4	K01055	pcaD; 3-oxoadipate enol-lactonase [EC:3.1.1.24]	5.4e-38	129.3	0.03	PF00561.20	alpha/beta hydrolase fold	7.5e-21	70.7	0.42	VOG00487	sp|O64252|PRXH_BPMD2 Putative non-heme haloperoxidase	3.6e-15	51.2	3.86	Viruses;Duplodnaviria;Heunggongvirae;Uroviricota;Caudoviricetes	Bacteria	Bacteroidota	Bacteroidia	Flavobacteriales	Weeksellaceae		terrestrial, grassland, soil
k141_3024981_3	k141_3024981	K00059	fabG, OAR1; 3-oxoacyl-[acyl-carrier protein] reductase [EC:1.1.1.100]	3.7e-97	320.7	0.07	PF13561.6	Enoyl-(Acyl carrier protein) reductase	2.4e-75	245.9	0.07	VOG05855	sp|Q5UQM3|YR419_MIMIV Uncharacterized short-chain type dehydrogenase/reductase R419	1.4e-40	132	0.11	Viruses;Duplodnaviria;Heunggongvirae;Uroviricota;Caudoviricetes	Bacteria	Patescibacteria	Paceibacteria	Paceibacterales	UBA10102	UBA10102	groundwater, low salinity, fresh water, aquatic, neutral ph range, subsurface, ph, terrestrial, salinity
QCMB01000015.1 Prochlorococcus sp. AG-418-J17 Ga0171924_115, whole genome shotgun sequence_36	QCMB01000015.1 Prochlorococcus sp. AG-418-J17 Ga0171924_115, whole genome shotgun sequence	K21140	mec; [CysO sulfur-carrier protein]-S-L-cysteine hydrolase [EC:3.13.1.6]	3.1e-14	49.6	0.89	PF14464.6	Prokaryotic homologs of the JAB domain	1.2e-14	48.8	0.27	VOG01039	sp|O64333|TIPK_BPN15 Tail tip assembly protein K	7.5e-50	163.8	4.6	Viruses;Duplodnaviria;Heunggongvirae;Uroviricota;Caudoviricetes	Bacteria	Cyanobacteriota	Cyanobacteriia	PCC-6307	Cyanobiaceae	Prochlorococcus_A	marine, aquatic	single cell amplified by WGA-X; seawater
k141_2912293_2	k141_2912293	K00008	SORD, gutB; L-iditol 2-dehydrogenase [EC:1.1.1.14]	4.3e-104	346.4	0.01	PF08240.12	Alcohol dehydrogenase GroES-like domain	5.2e-33	109.4	0.03	VOG22303	sp|O74540|FADH2_SCHPO Putative S-(hydroxymethyl)glutathione dehydrogenase 2	1.3e-20	69.2	0.06	Viruses;Duplodnaviria;Heunggongvirae;Uroviricota;Caudoviricetes	Bacteria	Planctomycetota	SZUA-567	H5-PLA8	H5-PLA8		wetland, sediment, aquatic, brackish water, littoral, terrestrial
k119_66181_2	k119_66181	K04487	iscS, NFS1; cysteine desulfurase [EC:2.8.1.7]	2.5e-169	561.4	0.02	PF00266.19	Aminotransferase class-V	7.4e-84	276.5	0.04	VOG07846	sp|A5I4Z9|ISCS_CLOBH Cysteine desulfurase IscS	1.8e-49	163.4	0.02	Viruses;Duplodnaviria;Heunggongvirae;Uroviricota;Caudoviricetes	Bacteria	Bacillota_A	Clostridia	Oscillospirales	Ruminococcaceae	Faecalibacterium	host-associated, age group, child, animal host, mammalian host, intestine, digestive tract, human host
k119_53543_fragment_1_32	k119_53543_fragment_1	K00850	pfkA, PFK; 6-phosphofructokinase 1 [EC:2.7.1.11]	5.5e-112	372.4	0	PF00365.20	Phosphofructokinase	5.5e-108	355.3	0						Viruses;Duplodnaviria;Heunggongvirae;Uroviricota;Caudoviricetes	Bacteria	Bacillota_A	Clostridia	Oscillospirales	Ruminococcaceae	Faecalibacterium	host-associated, age group, child, animal host, mammalian host, intestine, digestive tract, human host
k119_53543_fragment_1_35	k119_53543_fragment_1	K01951	guaA, GMPS; GMP synthase (glutamine-hydrolysing) [EC:6.3.5.2]	3.8e-217	719.6	0.01	PF00958.22	GMP synthase C terminal domain	2.7e-42	137.6	0.01	VOG06480	REFSEQ Chrorismate binding enzyme domain and PLPDE IV domain containing protein	2.2e-12	40.1	0.01	Viruses;Duplodnaviria;Heunggongvirae;Uroviricota;Caudoviricetes	Bacteria	Bacillota_A	Clostridia	Oscillospirales	Ruminococcaceae	Faecalibacterium	host-associated, age group, child, animal host, mammalian host, intestine, digestive tract, human host
k141_955741_4	k141_955741	K21140	mec; [CysO sulfur-carrier protein]-S-L-cysteine hydrolase [EC:3.13.1.6]	2.3e-16	56.4	0.89	PF14464.6	Prokaryotic homologs of the JAB domain	1.1e-15	49.7	0.27	VOG01039	sp|O64333|TIPK_BPN15 Tail tip assembly protein K	1.2e-53	175	4.6	Viruses;Duplodnaviria;Heunggongvirae;Uroviricota;Caudoviricetes	Bacteria	Pseudomonadota	Gammaproteobacteria	Burkholderiales	Burkholderiaceae	Polynucleobacter	lentic, low salinity, fresh water, aquatic, neutral ph range, ph, salinity, lacustrine
k141_180087_fragment_1_24	k141_180087_fragment_1	K22227	ahbD; heme synthase	1.4e-65	218.6	0.14	PF04055.21	Radical SAM superfamily	7.7e-16	54.4	0.21	VOG00313	sp|P07075|NRDG_BPT4 Anaerobic ribonucleoside-triphosphate reductase-activating protein	9.2e-16	53.5	7.1	No geNomad classification	Bacteria	Bacillota_A	Clostridia	Oscillospirales	CAG-272	CAG-724	host-associated, age group, child, animal host, mammalian host, intestine, digestive tract, human host
k141_140508_fragment_4_161	k141_140508_fragment_4	K07029	dagK; diacylglycerol kinase (ATP) [EC:2.7.1.107]	3.9e-55	184.2	0	PF00781.24	Diacylglycerol kinase catalytic domain	4.8e-30	99.3	0						Viruses;Duplodnaviria;Heunggongvirae;Uroviricota;Caudoviricetes	Bacteria	Bacillota_A	Clostridia	Oscillospirales	CAG-272	CAG-724	host-associated, age group, child, animal host, mammalian host, intestine, digestive tract, human host
k141_140508_fragment_4_167	k141_140508_fragment_4	K06167	phnP; phosphoribosyl 1,2-cyclic phosphate phosphodiesterase [EC:3.1.4.55]	1.1e-22	77.5	0.46	PF12706.7	Beta-lactamase superfamily domain	1.5e-20	69.1	0.24	VOG01036	sp|C0SP91|YYCJ_BACSU Putative metallo-hydrolase YycJ	1.1e-27	92.7	3.45	Viruses;Duplodnaviria;Heunggongvirae;Uroviricota;Caudoviricetes	Bacteria	Bacillota_A	Clostridia	Oscillospirales	CAG-272	CAG-724	host-associated, age group, child, animal host, mammalian host, intestine, digestive tract, human host
k141_140508_fragment_4_169	k141_140508_fragment_4	K00849	galK; galactokinase [EC:2.7.1.6]	7.6e-85	282.1	0	PF10509.9	Galactokinase galactose-binding signature	5.9e-15	50.1	0						Viruses;Duplodnaviria;Heunggongvirae;Uroviricota;Caudoviricetes	Bacteria	Bacillota_A	Clostridia	Oscillospirales	CAG-272	CAG-724	host-associated, age group, child, animal host, mammalian host, intestine, digestive tract, human host
k141_140508_fragment_4_176	k141_140508_fragment_4	K00928	lysC; aspartate kinase [EC:2.7.2.4]	6e-76	253.1	0	PF00696.28	Amino acid kinase family	1.1e-33	112.3	0.01						Viruses;Duplodnaviria;Heunggongvirae;Uroviricota;Caudoviricetes	Bacteria	Bacillota_A	Clostridia	Oscillospirales	CAG-272	CAG-724	host-associated, age group, child, animal host, mammalian host, intestine, digestive tract, human host
k141_140508_fragment_4_178	k141_140508_fragment_4	K07260	vanY; zinc D-Ala-D-Ala carboxypeptidase [EC:3.4.17.14]	3.9e-47	158.3	0.11	PF02557.17	D-alanyl-D-alanine carboxypeptidase	1.9e-24	81.5	0.04						Viruses;Duplodnaviria;Heunggongvirae;Uroviricota;Caudoviricetes	Bacteria	Bacillota_A	Clostridia	Oscillospirales	CAG-272	CAG-724	host-associated, age group, child, animal host, mammalian host, intestine, digestive tract, human host
k141_140508_fragment_4_183	k141_140508_fragment_4	K04072	adhE; acetaldehyde dehydrogenase / alcohol dehydrogenase [EC:1.2.1.10 1.1.1.1]	0	1362.6	0	PF00465.19	Iron-containing alcohol dehydrogenase	1.4e-114	378.2	0						Viruses;Duplodnaviria;Heunggongvirae;Uroviricota;Caudoviricetes	Bacteria	Bacillota_A	Clostridia	Oscillospirales	CAG-272	CAG-724	host-associated, age group, child, animal host, mammalian host, intestine, digestive tract, human host
k119_143961_30	k119_143961	K00600	glyA, SHMT; glycine hydroxymethyltransferase [EC:2.1.2.1]	5.6e-177	586.5	0.03	PF00464.19	Serine hydroxymethyltransferase	4.2e-144	475.2	0.03	VOG20022	sp|A6Q478|GLYA_NITSB Serine hydroxymethyltransferase	1.1e-112	371.9	0.1	Viruses;Duplodnaviria;Heunggongvirae;Uroviricota;Caudoviricetes	Bacteria	Bacillota	Bacilli	RF39	UBA660	RUG13038	rumen, host-associated, animal host, digestive tract
k141_247002_fragment_4_80	k141_247002_fragment_4	K02843	waaF, rfaF; heptosyltransferase II [EC:2.4.-.-]	9.4e-51	168.7	0.06	PF01075.17	Glycosyltransferase family 9 (heptosyltransferase)	2.2e-24	81	0.04						Viruses;Duplodnaviria;Heunggongvirae;Uroviricota;Caudoviricetes	Archaea	Nanoarchaeota	Nanoarchaeia	Pacearchaeales	GW2011-AR1	JAGVWR01	groundwater, low salinity, acidic, fresh water, aquatic, subsurface, ph, terrestrial, salinity
k141_247002_fragment_4_85	k141_247002_fragment_4	K13010	per, rfbE; perosamine synthetase [EC:2.6.1.102]	3.9e-103	340.8	0.03	PF01041.17	DegT/DnrJ/EryC1/StrS aminotransferase family	2.3e-99	328	0.07	VOG02974	sp|Q9ALN8|SPNQ_SACSN dTDP-4-dehydro-2,6-dideoxy-D-glucose 3-dehydratase	6.5e-65	214.1	0.53	Viruses;Duplodnaviria;Heunggongvirae;Uroviricota;Caudoviricetes	Archaea	Nanoarchaeota	Nanoarchaeia	Pacearchaeales	GW2011-AR1	JAGVWR01	groundwater, low salinity, acidic, fresh water, aquatic, subsurface, ph, terrestrial, salinity
k141_247002_fragment_4_86	k141_247002_fragment_4	K13010	per, rfbE; perosamine synthetase [EC:2.6.1.102]	7.6e-129	425.4	0.03	PF01041.17	DegT/DnrJ/EryC1/StrS aminotransferase family	4.8e-113	373	0.07	VOG02974	sp|Q9ALN8|SPNQ_SACSN dTDP-4-dehydro-2,6-dideoxy-D-glucose 3-dehydratase	7.6e-54	177.7	0.53	Viruses;Duplodnaviria;Heunggongvirae;Uroviricota;Caudoviricetes	Archaea	Nanoarchaeota	Nanoarchaeia	Pacearchaeales	GW2011-AR1	JAGVWR01	groundwater, low salinity, acidic, fresh water, aquatic, subsurface, ph, terrestrial, salinity
k141_247002_fragment_4_87	k141_247002_fragment_4	K00721	DPM1; dolichol-phosphate mannosyltransferase [EC:2.4.1.83]	2.3e-65	216.7	0.02	PF00535.26	Glycosyl transferase family 2	2.5e-29	97.1	0.22	VOG03824	sp|O22007|GTRB_BPSF5 Bactoprenol glucosyl transferase	1.9e-27	91.3	0.69	Viruses;Duplodnaviria;Heunggongvirae;Uroviricota;Caudoviricetes	Archaea	Nanoarchaeota	Nanoarchaeia	Pacearchaeales	GW2011-AR1	JAGVWR01	groundwater, low salinity, acidic, fresh water, aquatic, subsurface, ph, terrestrial, salinity
k141_51412_fragment_1_47	k141_51412_fragment_1	K00609	pyrB, PYR2; aspartate carbamoyltransferase catalytic subunit [EC:2.1.3.2]	5.7e-112	371.6	0	PF02729.21	Aspartate/ornithine carbamoyltransferase, carbamoyl-P binding domain	6.1e-44	144.7	0						Viruses;Duplodnaviria;Heunggongvirae;Uroviricota;Caudoviricetes	Bacteria	Bacillota_A	Clostridia	Oscillospirales	Oscillospiraceae	Enterenecus	host-associated, animal host, mammalian host, digestive tract, intestine
k141_179561_fragment_1_44	k141_179561_fragment_1	K01784	galE, GALE; UDP-glucose 4-epimerase [EC:5.1.3.2]	6.9e-132	438.4	0.21	PF01370.21	NAD dependent epimerase/dehydratase family	5.5e-57	188	0.59	VOG00074	sp|Q9EQC1|3BHS7_MOUSE 3 beta-hydroxysteroid dehydrogenase type 7	1.6e-44	147.1	3.53	Viruses;Duplodnaviria;Heunggongvirae;Uroviricota;Caudoviricetes	Bacteria	Bacillota_A	Clostridia	Oscillospirales	Oscillospiraceae	Enterenecus	host-associated, animal host, mammalian host, digestive tract, intestine
NZ_JACIDW010000013.1 Rhizobium metallidurans strain DSM 26575 Ga0373242_13, whole genome shotgun sequence_fragment_1_39	NZ_JACIDW010000013.1 Rhizobium metallidurans strain DSM 26575 Ga0373242_13, whole genome shotgun sequence_fragment_1	K22227	ahbD; heme synthase	2e-21	74.4	0.14	PF04055.21	Radical SAM superfamily	1.4e-12	44	0.21						Viruses;Duplodnaviria;Heunggongvirae;Uroviricota;Caudoviricetes	Bacteria	Pseudomonadota	Alphaproteobacteria	Rhizobiales	Rhizobiaceae	Rhizobium		none
k119_28199_fragment_2_21	k119_28199_fragment_2	K15634	gpmB; probable phosphoglycerate mutase [EC:5.4.2.12]	3e-20	69.7	0.01	PF00300.22	Histidine phosphatase superfamily (branch 1)	3.2e-19	63.8	0.02						Viruses;Duplodnaviria;Heunggongvirae;Uroviricota;Caudoviricetes	Bacteria	Bacillota	Bacilli	Lactobacillales	Streptococcaceae	Streptococcus	host-associated, adult, age group, animal host, mammalian host, mouth, digestive tract, human host
k141_3287951_2	k141_3287951	K01939	purA, ADSS; adenylosuccinate synthase [EC:6.3.4.4]	4e-51	172	0.24	PF00709.21	Adenylosuccinate synthetase	1.8e-51	171.4	0.24	VOG10747	sp|B3QQZ0|PURA_CHLP8 Adenylosuccinate synthetase	2.3e-42	141.1	1.44	Viruses;Duplodnaviria;Heunggongvirae;Uroviricota;Caudoviricetes	Bacteria	Planctomycetota	DG-23				terrestrial, soil
1952780.SAMN06451052.DGLR01000029 MAG TPA_asm: Pseudomonadaceae bacterium UBA4539 UBA4539_contig_112, whole genome shotgun sequence_fragment_2_68	1952780.SAMN06451052.DGLR01000029 MAG TPA_asm: Pseudomonadaceae bacterium UBA4539 UBA4539_contig_112, whole genome shotgun sequence_fragment_2	K01692	paaF, echA; enoyl-CoA hydratase [EC:4.2.1.17]	7.1e-43	145.2	0	PF00378.20	Enoyl-CoA hydratase/isomerase	6.7e-34	112.3	0						Viruses;Duplodnaviria;Heunggongvirae;Uroviricota;Caudoviricetes	Bacteria	Pseudomonadota	Gammaproteobacteria	Pseudomonadales	Pseudomonadaceae		marine, aquatic
1952780.SAMN06451052.DGLR01000032 MAG TPA_asm: Pseudomonadaceae bacterium UBA4539 UBA4539_contig_2389, whole genome shotgun sequence_fragment_2_133	1952780.SAMN06451052.DGLR01000032 MAG TPA_asm: Pseudomonadaceae bacterium UBA4539 UBA4539_contig_2389, whole genome shotgun sequence_fragment_2	K01491	folD; methylenetetrahydrofolate dehydrogenase (NADP+) / methenyltetrahydrofolate cyclohydrolase [EC:1.5.1.5 3.5.4.9]	3.9e-132	438.4	0.05	PF02882.19	Tetrahydrofolate dehydrogenase/cyclohydrolase, NAD(P)-binding domain	2.5e-67	220.2	0.05						Viruses;Duplodnaviria;Heunggongvirae;Uroviricota;Caudoviricetes	Bacteria	Pseudomonadota	Gammaproteobacteria	Pseudomonadales	Pseudomonadaceae		marine, aquatic
NZ_JABWSY010000003.1 Bacillus sp. EB106-08-02-XG196 NODE_3_length_348879_cov_94.145466, whole genome shotgun sequence_fragment_2_133	NZ_JABWSY010000003.1 Bacillus sp. EB106-08-02-XG196 NODE_3_length_348879_cov_94.145466, whole genome shotgun sequence_fragment_2	K21029	moeB; molybdopterin-synthase adenylyltransferase [EC:2.7.7.80]	6.7e-24	83	0.05	PF00899.21	ThiF family	7.3e-22	73.4	0.05						Viruses;Duplodnaviria;Heunggongvirae;Uroviricota;Caudoviricetes	Bacteria	Bacillota	Bacilli	Bacillales	DSM-18226	Neobacillus	check NCBI isolation source	EB-106 borehole sediment
k119_758390_5	k119_758390	K00721	DPM1; dolichol-phosphate mannosyltransferase [EC:2.4.1.83]	9.2e-48	160.9	0.02	PF00535.26	Glycosyl transferase family 2	2.8e-14	49	0.22	VOG03824	sp|O22007|GTRB_BPSF5 Bactoprenol glucosyl transferase	2.8e-21	71.7	0.69	No geNomad classification	Bacteria	Planctomycetota	Phycisphaerae	Sedimentisphaerales	SG8-4	JAFGPS01	aquatic, marine, sediment
1898207.SAMN13894092.JAAYNV010000028 MAG: Clostridiales bacterium isolate AS21ysBPME_255 86601_AS21, whole genome shotgun sequence_fragment_1_9	1898207.SAMN13894092.JAAYNV010000028 MAG: Clostridiales bacterium isolate AS21ysBPME_255 86601_AS21, whole genome shotgun sequence_fragment_1	K06920	queC; 7-cyano-7-deazaguanine synthase [EC:6.3.4.20]	6e-50	167.5	0.47	PF06508.13	Queuosine biosynthesis protein QueC	3.4e-38	126.2	0.38	VOG00684	sp|A4XFR8|QUEC_CALS8 7-cyano-7-deazaguanine synthase	3e-35	117.1	2.27	Viruses;Duplodnaviria;Heunggongvirae;Uroviricota;Caudoviricetes	Bacteria	Bacillota_A	Clostridia	Lachnospirales	Lachnospiraceae		sludge, temperature, anaerobic, ph, anthropogenic, medium temperature, oxygen level, agriculture, neutral ph range, terrestrial, cropland
k119_30592_fragment_1_18	k119_30592_fragment_1	K00640	cysE; serine O-acetyltransferase [EC:2.3.1.30]	8.1e-39	131	0.04	PF14602.6	Hexapeptide repeat of succinyl-transferase	2.4e-13	43.8	0	VOG18216	REFSEQ serine acetyltransferase	2.5e-18	60.3	0.23	Viruses;Duplodnaviria;Heunggongvirae;Uroviricota;Caudoviricetes	Bacteria	Pseudomonadota	Gammaproteobacteria	Enterobacterales	Enterobacteriaceae	Gilliamella	host-associated, animal host, digestive tract, intestine
k141_830912_5	k141_830912	K01186	NEU1; sialidase-1 [EC:3.2.1.18]	5.4e-17	57.2	0.04	PF13088.6	BNR repeat-like domain	3.6e-15	49.2	0.03						Viruses;Duplodnaviria;Heunggongvirae;Uroviricota;Caudoviricetes	Bacteria	Bacillota_A	Clostridia	Oscillospirales	Acutalibacteraceae	UBA1081	host-associated, animal host, mammalian host, digestive tract, intestine
SVND01000028.1 Oscillospiraceae bacterium isolate SIG530 NODE_26568_length_34458_cov_2.176925, whole genome shotgun sequence_fragment_1_10	SVND01000028.1 Oscillospiraceae bacterium isolate SIG530 NODE_26568_length_34458_cov_2.176925, whole genome shotgun sequence_fragment_1	K01599	hemE, UROD; uroporphyrinogen decarboxylase [EC:4.1.1.37]	9.4e-31	103.7	0	PF01208.17	Uroporphyrinogen decarboxylase (URO-D)	5.7e-27	89.3	0						Viruses;Duplodnaviria;Heunggongvirae;Uroviricota;Caudoviricetes	Bacteria	Bacillota_A	Clostridia	Oscillospirales	SIG530	SIG530	host-associated	feces
1507512.SAMN15830518.JACRWE010000002 Romboutsia hominis strain NSJ-18 N40_ctg002, whole genome shotgun sequence_fragment_6_567	1507512.SAMN15830518.JACRWE010000002 Romboutsia hominis strain NSJ-18 N40_ctg002, whole genome shotgun sequence_fragment_6	K01183	E3.2.1.14; chitinase [EC:3.2.1.14]	5.2e-62	208.1	0	PF00704.28	Glycosyl hydrolases family 18	1.5e-60	200.8	0.05						Viruses;Duplodnaviria;Heunggongvirae;Uroviricota;Caudoviricetes	Bacteria	Bacillota_A	Clostridia	Peptostreptococcales	Peptostreptococcaceae		animal host, host-associated, mammalian host, digestive tract, intestine
1507512.SAMN15830518.JACRWE010000001 Romboutsia hominis strain NSJ-18 N40_ctg001, whole genome shotgun sequence_fragment_8_374	1507512.SAMN15830518.JACRWE010000001 Romboutsia hominis strain NSJ-18 N40_ctg001, whole genome shotgun sequence_fragment_8	K05601	hcp; hydroxylamine reductase [EC:1.7.99.1]	3e-274	908.7	0	PF03063.20	Prismane/CO dehydrogenase family	3.9e-186	615	0						Viruses;Duplodnaviria;Heunggongvirae;Uroviricota;Caudoviricetes	Bacteria	Bacillota_A	Clostridia	Peptostreptococcales	Peptostreptococcaceae		animal host, host-associated, mammalian host, digestive tract, intestine
k141_201059_36	k141_201059	K00390	cysH; phosphoadenosine phosphosulfate reductase [EC:1.8.4.8 1.8.4.10]	4.1e-12	42.9	0.52	PF11922.8	Domain of unknown function (DUF3440)	3e-82	270.1	0.05	VOG00137	sp|P03766|Y290_LAMBD Uncharacterized nin region protein ORF290	9.8e-41	135.5	3.44	Viruses;Duplodnaviria;Heunggongvirae;Uroviricota;Caudoviricetes	Bacteria	Bacillota_A	Clostridia	Oscillospirales	Oscillospiraceae	Lawsonibacter	host-associated, animal host, digestive tract, intestine
k141_167479_fragment_1_133	k141_167479_fragment_1	K01243	mtnN, mtn, pfs; adenosylhomocysteine nucleosidase [EC:3.2.2.9]	3.2e-39	132.2	0.01	PF01048.20	Phosphorylase superfamily	7.5e-28	92.7	0.02						Viruses;Duplodnaviria;Heunggongvirae;Uroviricota;Caudoviricetes	Bacteria	Bacillota_A	Clostridia	Oscillospirales	Oscillospiraceae	Lawsonibacter	host-associated, animal host, digestive tract, intestine
k141_167479_fragment_1_135	k141_167479_fragment_1	K00789	metK; S-adenosylmethionine synthetase [EC:2.5.1.6]	1.4e-168	558.8	0.25	PF02773.16	S-adenosylmethionine synthetase, C-terminal domain	2.8e-67	220.3	0.2						Viruses;Duplodnaviria;Heunggongvirae;Uroviricota;Caudoviricetes	Bacteria	Bacillota_A	Clostridia	Oscillospirales	Oscillospiraceae	Lawsonibacter	host-associated, animal host, digestive tract, intestine
k113_278246_6	k113_278246	K00390	cysH; phosphoadenosine phosphosulfate reductase [EC:1.8.4.8 1.8.4.10]	3.2e-28	95.8	0.52	PF01507.19	Phosphoadenosine phosphosulfate reductase family	6e-21	70.8	0.34	VOG00137	sp|P03766|Y290_LAMBD Uncharacterized nin region protein ORF290	7.8e-18	60.6	3.44	Viruses;Duplodnaviria;Heunggongvirae;Uroviricota;Caudoviricetes	Bacteria	Bacillota_A	Clostridia	Oscillospirales	Oscillospiraceae	Faecousia	host-associated, animal host, mammalian host, digestive tract, intestine
k113_312286_3	k113_312286	K00390	cysH; phosphoadenosine phosphosulfate reductase [EC:1.8.4.8 1.8.4.10]	5.8e-25	85.2	0.52	PF01507.19	Phosphoadenosine phosphosulfate reductase family	1e-12	44	0.34	VOG00137	sp|P03766|Y290_LAMBD Uncharacterized nin region protein ORF290	2.5e-21	72.1	3.44	Viruses;Duplodnaviria;Heunggongvirae;Uroviricota;Caudoviricetes	Bacteria	Bacillota_A	Clostridia	Oscillospirales	Oscillospiraceae	Faecousia	host-associated, animal host, mammalian host, digestive tract, intestine
k113_191951_16	k113_191951	K00390	cysH; phosphoadenosine phosphosulfate reductase [EC:1.8.4.8 1.8.4.10]	3.6e-26	89.1	0.52	PF01507.19	Phosphoadenosine phosphosulfate reductase family	2e-14	49.6	0.34	VOG00137	sp|P03766|Y290_LAMBD Uncharacterized nin region protein ORF290	1.8e-22	75.8	3.44	Viruses;Duplodnaviria;Heunggongvirae;Uroviricota;Caudoviricetes	Bacteria	Bacillota_A	Clostridia	Oscillospirales	Oscillospiraceae	Faecousia	host-associated, animal host, mammalian host, digestive tract, intestine
k141_2236751_2	k141_2236751	K01495	GCH1, folE; GTP cyclohydrolase IA [EC:3.5.4.16]	3.9e-91	304.2	0.52	PF01227.22	GTP cyclohydrolase I	1.2e-74	244.5	0.52	VOG00911	sp|Q2Y6B3|GCH1_NITMU GTP cyclohydrolase 1	1.5e-74	246.2	1.49	Viruses;Duplodnaviria;Heunggongvirae;Uroviricota;Caudoviricetes	Bacteria	Pseudomonadota	Gammaproteobacteria	Pseudomonadales	HTCC2089	SMWK01	aquatic, benthic, marine, sediment
NZ_CABPSC010000008.1 Pandoraea nosoerga strain LMG 31109, whole genome shotgun sequence_fragment_1_60	NZ_CABPSC010000008.1 Pandoraea nosoerga strain LMG 31109, whole genome shotgun sequence_fragment_1	K01895	ACSS, acs; acetyl-CoA synthetase [EC:6.2.1.1]	1.1e-158	528	0.01	PF00501.28	AMP-binding enzyme	6.4e-87	285.7	0.02						Viruses;Duplodnaviria;Heunggongvirae;Uroviricota;Caudoviricetes	Bacteria	Pseudomonadota	Gammaproteobacteria	Burkholderiales	Burkholderiaceae	Pandoraea	host-associated	Cystic fibrosis patient
k141_176876_2	k141_176876	K01939	purA, ADSS; adenylosuccinate synthase [EC:6.3.4.4]	5.1e-53	177.4	0.24	PF00709.21	Adenylosuccinate synthetase	4.4e-50	165.8	0.24	VOG10747	sp|B3QQZ0|PURA_CHLP8 Adenylosuccinate synthetase	1.3e-39	131.1	1.44	Viruses;Duplodnaviria;Heunggongvirae;Uroviricota;Caudoviricetes	Bacteria	Desulfobacterota	Desulfobulbia	Desulfobulbales	Desulfobulbaceae	Electrothrix	aquatic, marine
NZ_JAATJC010000001.1 Sphingomonas kaistensis strain DSM 16846 Ga0373220_01, whole genome shotgun sequence_fragment_27_2269	NZ_JAATJC010000001.1 Sphingomonas kaistensis strain DSM 16846 Ga0373220_01, whole genome shotgun sequence_fragment_27	K01710	E4.2.1.46, rfbB, rffG; dTDP-glucose 4,6-dehydratase [EC:4.2.1.46]	7.8e-162	537	0.23	PF16363.5	GDP-mannose 4,6 dehydratase	6.4e-96	316.3	0.21	VOG00074	sp|Q9EQC1|3BHS7_MOUSE 3 beta-hydroxysteroid dehydrogenase type 7	3e-71	234.3	3.53	Viruses;Duplodnaviria;Heunggongvirae;Uroviricota;Caudoviricetes	Bacteria	Pseudomonadota	Alphaproteobacteria	Sphingomonadales	Sphingomonadaceae	Sphingomicrobium		none
NZ_JAATJC010000001.1 Sphingomonas kaistensis strain DSM 16846 Ga0373220_01, whole genome shotgun sequence_fragment_27_2273	NZ_JAATJC010000001.1 Sphingomonas kaistensis strain DSM 16846 Ga0373220_01, whole genome shotgun sequence_fragment_27	K00820	glmS, GFPT; glutamine---fructose-6-phosphate transaminase (isomerizing) [EC:2.6.1.16]	2e-238	790.7	0.13	PF01380.22	SIS domain	1e-58	191.6	0.03	VOG02979	sp|Q7T6X6|GFAT_MIMIV Probable glutamine--fructose-6-phosphate aminotransferase [isomerizing]	1.2e-146	483.8	0.18	Viruses;Duplodnaviria;Heunggongvirae;Uroviricota;Caudoviricetes	Bacteria	Pseudomonadota	Alphaproteobacteria	Sphingomonadales	Sphingomonadaceae	Sphingomicrobium		none
NZ_JAATJC010000001.1 Sphingomonas kaistensis strain DSM 16846 Ga0373220_01, whole genome shotgun sequence_fragment_27_2274	NZ_JAATJC010000001.1 Sphingomonas kaistensis strain DSM 16846 Ga0373220_01, whole genome shotgun sequence_fragment_27	K04042	glmU; bifunctional UDP-N-acetylglucosamine pyrophosphorylase / Glucosamine-1-phosphate N-acetyltransferase [EC:2.7.7.23 2.3.1.157]	2.4e-189	628.6	0.01	PF12804.7	MobA-like NTP transferase domain	2.4e-24	81.2	0.04	VOG00806	sp|Q5UNV4|UNAP_MIMIV Probable UDP-N-acetylglucosamine pyrophosphorylase	3e-26	86.2	0.55	Viruses;Duplodnaviria;Heunggongvirae;Uroviricota;Caudoviricetes	Bacteria	Pseudomonadota	Alphaproteobacteria	Sphingomonadales	Sphingomonadaceae	Sphingomicrobium		none
k141_1638698_3	k141_1638698	K01885	EARS, gltX; glutamyl-tRNA synthetase [EC:6.1.1.17]	7.5e-99	328.4	0	PF00749.21	tRNA synthetases class I (E and Q), catalytic domain	5.9e-60	197.1	0.01						No geNomad classification	Bacteria	Pseudomonadota	Alphaproteobacteria	Rs-D84	Rs-D84	WRCC01	host-associated, animal host, digestive tract, intestine
k141_403036_3	k141_403036	K01756	purB, ADSL; adenylosuccinate lyase [EC:4.3.2.2]	4.2e-81	269.2	0.02	PF00206.20	Lyase	3.8e-34	112.9	0.01						Viruses;Duplodnaviria;Heunggongvirae;Uroviricota;Caudoviricetes	Bacteria	Pseudomonadota	Alphaproteobacteria	Rs-D84	Rs-D84	WRCC01	host-associated, animal host, digestive tract, intestine
NZ_CP031555.1 Thalassospira indica strain PB8BT (=MCCC 1A01103T=LMG 29620T) chromosome, complete genome_fragment_19_3007	NZ_CP031555.1 Thalassospira indica strain PB8BT (=MCCC 1A01103T=LMG 29620T) chromosome, complete genome_fragment_19	K01790	rfbC, rmlC; dTDP-4-dehydrorhamnose 3,5-epimerase [EC:5.1.3.13]	1.1e-79	265.6	0.05	PF00908.17	dTDP-4-dehydrorhamnose 3,5-epimerase	9.6e-73	237.9	0.05	VOG01177	sp|O27818|RMLC_METTH dTDP-4-dehydrorhamnose 3,5-epimerase	5.2e-41	135.3	0.44	Viruses;Varidnaviria;Bamfordvirae;Nucleocytoviricota;Megaviricetes;Algavirales;Phycodnaviridae	Bacteria	Pseudomonadota	Alphaproteobacteria	Rhodospirillales_A	Thalassospiraceae	Thalassospira	marine, aquatic	seawater
NZ_CP031555.1 Thalassospira indica strain PB8BT (=MCCC 1A01103T=LMG 29620T) chromosome, complete genome_fragment_19_3008	NZ_CP031555.1 Thalassospira indica strain PB8BT (=MCCC 1A01103T=LMG 29620T) chromosome, complete genome_fragment_19	K00973	E2.7.7.24, rfbA, rffH; glucose-1-phosphate thymidylyltransferase [EC:2.7.7.24]	4.2e-146	486.1	0.09	PF00483.23	Nucleotidyl transferase	2e-68	225.1	0.07	VOG00806	sp|Q5UNV4|UNAP_MIMIV Probable UDP-N-acetylglucosamine pyrophosphorylase	7.4e-58	190.8	0.55	Viruses;Varidnaviria;Bamfordvirae;Nucleocytoviricota;Megaviricetes;Algavirales;Phycodnaviridae	Bacteria	Pseudomonadota	Alphaproteobacteria	Rhodospirillales_A	Thalassospiraceae	Thalassospira	marine, aquatic	seawater
NZ_CP031555.1 Thalassospira indica strain PB8BT (=MCCC 1A01103T=LMG 29620T) chromosome, complete genome_fragment_19_3009	NZ_CP031555.1 Thalassospira indica strain PB8BT (=MCCC 1A01103T=LMG 29620T) chromosome, complete genome_fragment_19	K00067	rfbD, rmlD; dTDP-4-dehydrorhamnose reductase [EC:1.1.1.133]	1.5e-107	358.9	0.04	PF04321.17	RmlD substrate binding domain	5.1e-103	338.6	0.04	VOG01177	sp|O27818|RMLC_METTH dTDP-4-dehydrorhamnose 3,5-epimerase	3.3e-32	106.3	0.44	Viruses;Varidnaviria;Bamfordvirae;Nucleocytoviricota;Megaviricetes;Algavirales;Phycodnaviridae	Bacteria	Pseudomonadota	Alphaproteobacteria	Rhodospirillales_A	Thalassospiraceae	Thalassospira	marine, aquatic	seawater
NZ_CP031555.1 Thalassospira indica strain PB8BT (=MCCC 1A01103T=LMG 29620T) chromosome, complete genome_fragment_19_3010	NZ_CP031555.1 Thalassospira indica strain PB8BT (=MCCC 1A01103T=LMG 29620T) chromosome, complete genome_fragment_19	K01710	E4.2.1.46, rfbB, rffG; dTDP-glucose 4,6-dehydratase [EC:4.2.1.46]	2.2e-160	532.9	0.23	PF16363.5	GDP-mannose 4,6 dehydratase	3.4e-100	330.2	0.21	VOG00074	sp|Q9EQC1|3BHS7_MOUSE 3 beta-hydroxysteroid dehydrogenase type 7	1.6e-82	271.6	3.53	Viruses;Varidnaviria;Bamfordvirae;Nucleocytoviricota;Megaviricetes;Algavirales;Phycodnaviridae	Bacteria	Pseudomonadota	Alphaproteobacteria	Rhodospirillales_A	Thalassospiraceae	Thalassospira	marine, aquatic	seawater
k141_511320_5	k141_511320	K00721	DPM1; dolichol-phosphate mannosyltransferase [EC:2.4.1.83]	1.1e-31	109.2	0.02	PF00535.26	Glycosyl transferase family 2	8.9e-17	59.3	0.22	VOG03824	sp|O22007|GTRB_BPSF5 Bactoprenol glucosyl transferase	3.5e-13	47.5	0.69	No geNomad classification	Bacteria	Actinobacteriota	Actinomycetia	Streptosporangiales	Streptosporangiaceae	UBA9676	terrestrial, soil
NZ_MAYG01000001.1 Chryseobacterium arthrosphaerae strain CC-VM-7 scaffold_1, whole genome shotgun sequence_fragment_51_1879	NZ_MAYG01000001.1 Chryseobacterium arthrosphaerae strain CC-VM-7 scaffold_1, whole genome shotgun sequence_fragment_51	K06998	phzF; trans-2,3-dihydro-3-hydroxyanthranilate isomerase [EC:5.3.3.17]	8.1e-35	118.6	0	PF02567.16	Phenazine biosynthesis-like protein	6.6e-50	166.6	0						Viruses;Duplodnaviria;Heunggongvirae;Uroviricota;Caudoviricetes	Bacteria	Bacteroidota	Bacteroidia	Flavobacteriales	Weeksellaceae	Chryseobacterium		none
1898203.SAMEA8801371.CAJTDK010000013 Lachnospiraceae bacterium isolate B85_10_CF_BP genome assembly, contig: MGBC000137.13, whole genome shotgun sequence_fragment_2_81	1898203.SAMEA8801371.CAJTDK010000013 Lachnospiraceae bacterium isolate B85_10_CF_BP genome assembly, contig: MGBC000137.13, whole genome shotgun sequence_fragment_2	K00657	speG, SAT; diamine N-acetyltransferase [EC:2.3.1.57]	4.8e-15	54.3	0.08	PF00583.25	Acetyltransferase (GNAT) family	6.3e-14	48.5	0.25						Viruses;Duplodnaviria;Heunggongvirae;Uroviricota;Caudoviricetes	Bacteria	Bacillota_A	Clostridia	Lachnospirales	Lachnospiraceae		host-associated, animal host, intestine, digestive tract
1953416.SAMN06451889.DHPR01000033 MAG TPA_asm: bacterium UBP13_UBA5359 isolate UBA5359 UBA5359_contig_153, whole genome shotgun sequence_fragment_5_461	1953416.SAMN06451889.DHPR01000033 MAG TPA_asm: bacterium UBP13_UBA5359 isolate UBA5359 UBA5359_contig_153, whole genome shotgun sequence_fragment_5	K07406	melA; alpha-galactosidase [EC:3.2.1.22]	2.6e-172	570.6	0	PF02056.16	Family 4 glycosyl hydrolase	3.7e-57	186.2	0.01						Viruses;Duplodnaviria;Heunggongvirae;Uroviricota;Caudoviricetes	Bacteria	UBP13	UBA5359	UBA5359	UBA5359		fermented food, anthropogenic, food
1121368.SAMN02743909.JIAH01000006 Corynebacterium pseudodiphtheriticum DSM 44287 O146DRAFT_scaffold00002.2_C, whole genome shotgun sequence_fragment_3_316	1121368.SAMN02743909.JIAH01000006 Corynebacterium pseudodiphtheriticum DSM 44287 O146DRAFT_scaffold00002.2_C, whole genome shotgun sequence_fragment_3	K00954	E2.7.7.3A, coaD, kdtB; pantetheine-phosphate adenylyltransferase [EC:2.7.7.3]	2.3e-66	220.5	0.03	PF01467.26	Cytidylyltransferase-like	1.6e-19	64.3	0.24						Viruses;Duplodnaviria;Heunggongvirae;Uroviricota;Caudoviricetes	Bacteria	Actinobacteriota	Actinomycetia	Mycobacteriales	Mycobacteriaceae		animal host, mammalian host, host-associated, human host
JAFOCH010000086.1 Clostridia bacterium isolate RGIG337 Dairy_cattle_Colon-2__c618985, whole genome shotgun sequence_2	JAFOCH010000086.1 Clostridia bacterium isolate RGIG337 Dairy_cattle_Colon-2__c618985, whole genome shotgun sequence	K04034	bchE; anaerobic magnesium-protoporphyrin IX monomethyl ester cyclase [EC:1.21.98.3]	2.1e-67	224.3	0.01	PF04055.21	Radical SAM superfamily	3e-26	86.7	0.21						Viruses;Duplodnaviria;Heunggongvirae;Uroviricota;Caudoviricetes	Bacteria	Bacillota_A	Clostridia	Oscillospirales	Acutalibacteraceae	UMGS1976	host-associated	ruminant gastrointestinal tract
286133.SAMEA4891418.UQYP01000010 uncultured Sutterella sp. isolate UMGS767 genome assembly, contig: NODE_119_length_87874_cov_10.575798, whole genome shotgun sequence_fragment_1_69	286133.SAMEA4891418.UQYP01000010 uncultured Sutterella sp. isolate UMGS767 genome assembly, contig: NODE_119_length_87874_cov_10.575798, whole genome shotgun sequence_fragment_1	K01790	rfbC, rmlC; dTDP-4-dehydrorhamnose 3,5-epimerase [EC:5.1.3.13]	8.2e-68	225.4	0.05	PF00908.17	dTDP-4-dehydrorhamnose 3,5-epimerase	6e-64	208.1	0.05	VOG01177	sp|O27818|RMLC_METTH dTDP-4-dehydrorhamnose 3,5-epimerase	5.9e-34	110.9	0.44	Viruses;Duplodnaviria;Heunggongvirae;Uroviricota;Caudoviricetes	Bacteria	Pseudomonadota	Gammaproteobacteria	Burkholderiales	Burkholderiaceae		animal host, host-associated, mammalian host, human host, digestive tract, intestine
k141_3914648_16	k141_3914648	K00390	cysH; phosphoadenosine phosphosulfate reductase [EC:1.8.4.8 1.8.4.10]	9.4e-28	94	0.52	PF01507.19	Phosphoadenosine phosphosulfate reductase family	7.4e-16	53	0.34	VOG00137	sp|P03766|Y290_LAMBD Uncharacterized nin region protein ORF290	9.9e-22	72	3.44	Viruses;Duplodnaviria;Heunggongvirae;Uroviricota;Caudoviricetes	Bacteria	Bacillota_A	Clostridia	Oscillospirales	Oscillospiraceae	Alloscillospira	rumen, host-associated, animal host, digestive tract
2614693.SAMN12792670.CP044222 Nitrincola sp. KXZD1103 chromosome, complete genome_fragment_11_1451	2614693.SAMN12792670.CP044222 Nitrincola sp. KXZD1103 chromosome, complete genome_fragment_11	K00275	pdxH, PNPO; pyridoxamine 5'-phosphate oxidase [EC:1.4.3.5]	3.6e-25	87.1	0	PF12766.7	Pyridoxamine 5'-phosphate oxidase	4.4e-17	57.5	0						Viruses;Duplodnaviria;Heunggongvirae;Uroviricota;Caudoviricetes	Bacteria	Pseudomonadota	Gammaproteobacteria	Pseudomonadales	Nitrincolaceae		contaminated, marine, aquatic, benthic
162156.SAMEA7846873.CAJLQN010000011 TPA_asm: uncultured Bacteroides sp. isolate ERR1600603-bin.18 genome assembly, contig: NODE_86_length_151562_cov_60.780875, whole genome shotgun sequence_fragment_1_12	162156.SAMEA7846873.CAJLQN010000011 TPA_asm: uncultured Bacteroides sp. isolate ERR1600603-bin.18 genome assembly, contig: NODE_86_length_151562_cov_60.780875, whole genome shotgun sequence_fragment_1	K00012	UGDH, ugd; UDPglucose 6-dehydrogenase [EC:1.1.1.22]	1.7e-203	675.6	0.13	PF03721.14	UDP-glucose/GDP-mannose dehydrogenase family, NAD binding domain	9.1e-69	226.4	0.04	VOG00982	sp|O33952|UDG8_ECOLX UDP-glucose 6-dehydrogenase	2.2e-91	301.7	0.31	Viruses;Duplodnaviria;Heunggongvirae;Uroviricota;Caudoviricetes	Bacteria	Bacteroidota	Bacteroidia	Bacteroidales	Bacteroidaceae		host-associated, animal host, intestine, digestive tract
162156.SAMEA7846873.CAJLQN010000011 TPA_asm: uncultured Bacteroides sp. isolate ERR1600603-bin.18 genome assembly, contig: NODE_86_length_151562_cov_60.780875, whole genome shotgun sequence_fragment_1_15	162156.SAMEA7846873.CAJLQN010000011 TPA_asm: uncultured Bacteroides sp. isolate ERR1600603-bin.18 genome assembly, contig: NODE_86_length_151562_cov_60.780875, whole genome shotgun sequence_fragment_1	K01079	serB, PSPH; phosphoserine phosphatase [EC:3.1.3.3]	6.7e-104	346.5	0	PF13740.6	ACT domain	6.8e-29	95.3	0						Viruses;Duplodnaviria;Heunggongvirae;Uroviricota;Caudoviricetes	Bacteria	Bacteroidota	Bacteroidia	Bacteroidales	Bacteroidaceae		host-associated, animal host, intestine, digestive tract
162156.SAMEA7846873.CAJLQN010000011 TPA_asm: uncultured Bacteroides sp. isolate ERR1600603-bin.18 genome assembly, contig: NODE_86_length_151562_cov_60.780875, whole genome shotgun sequence_fragment_2_167	162156.SAMEA7846873.CAJLQN010000011 TPA_asm: uncultured Bacteroides sp. isolate ERR1600603-bin.18 genome assembly, contig: NODE_86_length_151562_cov_60.780875, whole genome shotgun sequence_fragment_2	K00390	cysH; phosphoadenosine phosphosulfate reductase [EC:1.8.4.8 1.8.4.10]	2.8e-29	100.1	0.52	PF01507.19	Phosphoadenosine phosphosulfate reductase family	1.1e-23	79.7	0.34	VOG00137	sp|P03766|Y290_LAMBD Uncharacterized nin region protein ORF290	5.2e-25	83.7	3.44	Viruses;Duplodnaviria;Heunggongvirae;Uroviricota;Caudoviricetes	Bacteria	Bacteroidota	Bacteroidia	Bacteroidales	Bacteroidaceae		host-associated, animal host, intestine, digestive tract
162156.SAMEA7846873.CAJLQN010000016 TPA_asm: uncultured Bacteroides sp. isolate ERR1600603-bin.18 genome assembly, contig: NODE_157_length_106230_cov_61.238832, whole genome shotgun sequence_fragment_1_55	162156.SAMEA7846873.CAJLQN010000016 TPA_asm: uncultured Bacteroides sp. isolate ERR1600603-bin.18 genome assembly, contig: NODE_157_length_106230_cov_61.238832, whole genome shotgun sequence_fragment_1	K21029	moeB; molybdopterin-synthase adenylyltransferase [EC:2.7.7.80]	1.4e-11	42.1	0.05	PF00899.21	ThiF family	2.7e-13	45.4	0.05						Viruses;Duplodnaviria;Heunggongvirae;Uroviricota;Caudoviricetes	Bacteria	Bacteroidota	Bacteroidia	Bacteroidales	Bacteroidaceae		host-associated, animal host, intestine, digestive tract
k119_134714_2	k119_134714	K01755	argH, ASL; argininosuccinate lyase [EC:4.3.2.1]	1.8e-211	702.6	0	PF00206.20	Lyase	3.4e-79	262.5	0.01						Viruses;Duplodnaviria;Heunggongvirae;Uroviricota;Caudoviricetes	Bacteria	Bacillota_A	Clostridia	Lachnospirales	Lachnospiraceae	Acetatifactor	host-associated, animal host, digestive tract, intestine
NZ_JAGQEE010000001.1 Collimonas sp. RLT1W51 NODE_1_length_1923239_cov_46.715097, whole genome shotgun sequence_fragment_6_332	NZ_JAGQEE010000001.1 Collimonas sp. RLT1W51 NODE_1_length_1923239_cov_46.715097, whole genome shotgun sequence_fragment_6	K21140	mec; [CysO sulfur-carrier protein]-S-L-cysteine hydrolase [EC:3.13.1.6]	2.5e-18	64.4	0.89	PF14464.6	Prokaryotic homologs of the JAB domain	5.5e-19	63.6	0.27	VOG01039	sp|O64333|TIPK_BPN15 Tail tip assembly protein K	8.3e-63	208.4	4.6	Viruses;Duplodnaviria;Heunggongvirae;Uroviricota;Caudoviricetes	Bacteria	Pseudomonadota	Gammaproteobacteria	Burkholderiales	Burkholderiaceae	Collimonas	terrestrial	forest soil
NZ_JAGQEE010000001.1 Collimonas sp. RLT1W51 NODE_1_length_1923239_cov_46.715097, whole genome shotgun sequence_fragment_15_896	NZ_JAGQEE010000001.1 Collimonas sp. RLT1W51 NODE_1_length_1923239_cov_46.715097, whole genome shotgun sequence_fragment_15	K14266	prnA, rebH, ktzQ; tryptophan 7-halogenase [EC:1.14.19.9]	3.8e-110	367.4	0.23	PF04820.14	Tryptophan halogenase	5.2e-101	334.1	0.27	VOG09940	sp|Q8KHZ8|REBH_NOCAE Flavin-dependent tryptophan halogenase RebH	7.5e-83	274.7	0.83	Viruses;Duplodnaviria;Heunggongvirae;Uroviricota;Caudoviricetes	Bacteria	Pseudomonadota	Gammaproteobacteria	Burkholderiales	Burkholderiaceae	Collimonas	terrestrial	forest soil
k141_1183501_5	k141_1183501	K13010	per, rfbE; perosamine synthetase [EC:2.6.1.102]	1.2e-119	396.3	0.03	PF01041.17	DegT/DnrJ/EryC1/StrS aminotransferase family	4e-122	402.2	0.07	VOG02974	sp|Q9ALN8|SPNQ_SACSN dTDP-4-dehydro-2,6-dideoxy-D-glucose 3-dehydratase	9.2e-60	196.4	0.53	Viruses;Duplodnaviria;Heunggongvirae;Uroviricota;Caudoviricetes	Archaea	Thermoproteota	Nitrososphaeria	Nitrososphaerales	UBA183	TA-13	terrestrial, soil, grassland
k141_654823_3	k141_654823	K21140	mec; [CysO sulfur-carrier protein]-S-L-cysteine hydrolase [EC:3.13.1.6]	1.3e-36	123.1	0.89	PF14464.6	Prokaryotic homologs of the JAB domain	1.5e-22	74.2	0.27	VOG01910	sp|O64333|TIPK_BPN15 Tail tip assembly protein K	1.2e-15	51.8	1	Viruses;Duplodnaviria;Heunggongvirae;Uroviricota;Caudoviricetes	Bacteria	Chloroflexota	Anaerolineae	J102	J102	M2005	hydrothermal vent, sea floor, aquatic, very high temperature, benthic, temperature, marine, spring, lotic
SBGD01000039.1 Rhodobacteraceae bacterium isolate M0601 scaffold_541_1, whole genome shotgun sequence_2	SBGD01000039.1 Rhodobacteraceae bacterium isolate M0601 scaffold_541_1, whole genome shotgun sequence	K01055	pcaD; 3-oxoadipate enol-lactonase [EC:3.1.1.24]	3.2e-40	136.7	0.03	PF00561.20	alpha/beta hydrolase fold	3.3e-25	83.7	0.42						Viruses;Duplodnaviria;Heunggongvirae;Uroviricota;Caudoviricetes	Bacteria	Pseudomonadota	Alphaproteobacteria	Rhodobacterales	Rhodobacteraceae	Marinovum	aquatic	surface sediment from the estuary of Pearl river treated with pyrene for 6 days
CAJTCL010000018.1 Lachnospiraceae bacterium isolate B58_58_RH_H genome assembly, contig: MGBC000119.18, whole genome shotgun sequence_fragment_1_79	CAJTCL010000018.1 Lachnospiraceae bacterium isolate B58_58_RH_H genome assembly, contig: MGBC000119.18, whole genome shotgun sequence_fragment_1	K00390	cysH; phosphoadenosine phosphosulfate reductase [EC:1.8.4.8 1.8.4.10]	2.3e-25	87.1	0.52	PF01507.19	Phosphoadenosine phosphosulfate reductase family	7.7e-15	51.7	0.34	VOG00137	sp|P03766|Y290_LAMBD Uncharacterized nin region protein ORF290	4.5e-22	75.5	3.44	Viruses;Duplodnaviria;Heunggongvirae;Uroviricota;Caudoviricetes	Bacteria	Bacillota_A	Clostridia	Lachnospirales	Lachnospiraceae	14-2	host-associated	Mouse faeces
NZ_CP064357.1 Miltoncostaea oceani strain SCSIO 61214 plasmid unnamed1, complete sequence_fragment_3_504	NZ_CP064357.1 Miltoncostaea oceani strain SCSIO 61214 plasmid unnamed1, complete sequence_fragment_3	K02851	wecA, tagO, rfe; UDP-GlcNAc:undecaprenyl-phosphate/decaprenyl-phosphate GlcNAc-1-phosphate transferase [EC:2.7.8.33 2.7.8.35]	6.1e-68	227.3	0	PF00953.21	Glycosyl transferase family 4	4.6e-32	107.5	0						Viruses;Duplodnaviria;Heunggongvirae;Uroviricota;Caudoviricetes	Bacteria	Actinomycetota	Thermoleophilia	Miltoncostaeales	Miltoncostaeaceae	Miltoncostaea	marine	marine sediment
DRJH01000456.1 TPA_asm: Gammaproteobacteria bacterium isolate HyVt-412 HyVt-412_k95_89288, whole genome shotgun sequence_4	DRJH01000456.1 TPA_asm: Gammaproteobacteria bacterium isolate HyVt-412 HyVt-412_k95_89288, whole genome shotgun sequence	K01055	pcaD; 3-oxoadipate enol-lactonase [EC:3.1.1.24]	4.9e-36	122.4	0.03	PF00561.20	alpha/beta hydrolase fold	4.2e-18	60.6	0.42	VOG00487	sp|O64252|PRXH_BPMD2 Putative non-heme haloperoxidase	4.9e-13	43.4	3.86	No geNomad classification	Bacteria	Pseudomonadota	Gammaproteobacteria	Arenicellales	DRJH01	DRJH01
RGWK01000154.1 Gammaproteobacteria bacterium isolate WB9_1A_092 contig_100_153, whole genome shotgun sequence_6	RGWK01000154.1 Gammaproteobacteria bacterium isolate WB9_1A_092 contig_100_153, whole genome shotgun sequence	K00820	glmS, GFPT; glutamine---fructose-6-phosphate transaminase (isomerizing) [EC:2.6.1.16]	3.2e-23	79	0.13	PF13522.6	Glutamine amidotransferase domain	9e-19	62.3	0.29	VOG00473	REFSEQ glutamine amidotransferase	6.4e-39	128.2	1.01	Viruses;Duplodnaviria;Heunggongvirae;Uroviricota;Caudoviricetes	Bacteria	Pseudomonadota	Gammaproteobacteria	Steroidobacterales	Steroidobacteraceae	UBA964
k141_786742_fragment_1_45	k141_786742_fragment_1	K01785	galM, GALM; aldose 1-epimerase [EC:5.1.3.3]	4.3e-117	389.9	0	PF01263.20	Aldose 1-epimerase	2.8e-77	255.7	0						Viruses;Duplodnaviria;Heunggongvirae;Uroviricota;Caudoviricetes	Bacteria	Verrucomicrobiota	Kiritimatiellae	RFP12	UBA1067	RUG572	rumen, host-associated, animal host, digestive tract
k141_786742_fragment_1_48	k141_786742_fragment_1	K10026	queE; 7-carboxy-7-deazaguanine synthase [EC:4.3.99.3]	6.2e-48	161	0.45	PF13394.6	4Fe-4S single cluster domain	6e-13	44.7	0.23	VOG03363	sp|Q9ZCV2|QUEE_RICPR 7-carboxy-7-deazaguanine synthase	9e-34	112.7	1.49	Viruses;Duplodnaviria;Heunggongvirae;Uroviricota;Caudoviricetes	Bacteria	Verrucomicrobiota	Kiritimatiellae	RFP12	UBA1067	RUG572	rumen, host-associated, animal host, digestive tract
MKTK01000036.1 Chryseobacterium sp. 39-10 SCNpilot_bf_inoc_scaffold_506, whole genome shotgun sequence_2	MKTK01000036.1 Chryseobacterium sp. 39-10 SCNpilot_bf_inoc_scaffold_506, whole genome shotgun sequence	K02204	thrB2; homoserine kinase type II [EC:2.7.1.39]	2.3e-36	123.3	0	PF01636.23	Phosphotransferase enzyme family	1e-13	46.9	0.03						Viruses;Duplodnaviria;Heunggongvirae;Uroviricota;Caudoviricetes	Bacteria	Bacteroidota	Bacteroidia	Flavobacteriales	Weeksellaceae	Kaistella	anthropogenic	Thiocyanate stock biobioreactor
MKTK01000036.1 Chryseobacterium sp. 39-10 SCNpilot_bf_inoc_scaffold_506, whole genome shotgun sequence_72	MKTK01000036.1 Chryseobacterium sp. 39-10 SCNpilot_bf_inoc_scaffold_506, whole genome shotgun sequence	K03183	ubiE; demethylmenaquinone methyltransferase / 2-methoxy-6-polyprenyl-1,4-benzoquinol methylase [EC:2.1.1.163 2.1.1.201]	1.5e-16	58.1	0.01	PF08241.12	Methyltransferase domain	5.5e-17	57.5	0.03	VOG02401	sp|Q07G10|ALKB8_XENTR Alkylated DNA repair protein alkB homolog 8	1.7e-13	45.8	0.52	Viruses;Duplodnaviria;Heunggongvirae;Uroviricota;Caudoviricetes	Bacteria	Bacteroidota	Bacteroidia	Flavobacteriales	Weeksellaceae	Kaistella	anthropogenic	Thiocyanate stock biobioreactor
k141_362066_2	k141_362066	K22227	ahbD; heme synthase	8.6e-62	206	0.14	PF04055.21	Radical SAM superfamily	3.5e-17	58.4	0.21	VOG00313	sp|P07075|NRDG_BPT4 Anaerobic ribonucleoside-triphosphate reductase-activating protein	6.1e-20	66.9	7.1	No geNomad classification	Bacteria	Bacillota_A	Clostridia	Oscillospirales	CAG-272	UMGS1865	host-associated, animal host, mammalian host, digestive tract, intestine
k141_751353_4	k141_751353	K11175	purN; phosphoribosylglycinamide formyltransferase 1 [EC:2.1.2.2]	2.9e-86	285.8	0.08	PF00551.19	Formyl transferase	1.4e-56	184.8	0.09	VOG04036	sp|P08179|PUR3_ECOLI Phosphoribosylglycinamide formyltransferase	1.9e-43	141.2	0.18	No geNomad classification	Bacteria	Omnitrophota	Koll11	UBA9649	UBA9649	JACQRE01	low salinity, fresh water, aquatic, hot spring, spring, salinity, lotic
k141_751353_7	k141_751353	K01689	ENO, eno; enolase [EC:4.2.1.11]	6e-178	588.8	0.03	PF00113.22	Enolase, C-terminal TIM barrel domain	1.1e-123	405.9	0.03						No geNomad classification	Bacteria	Omnitrophota	Koll11	UBA9649	UBA9649	JACQRE01	low salinity, fresh water, aquatic, hot spring, spring, salinity, lotic
595494.SAMN02598508.CP001616 Tolumonas auensis DSM 9187, complete genome_fragment_4_709	595494.SAMN02598508.CP001616 Tolumonas auensis DSM 9187, complete genome_fragment_4	K00568	ubiG; 2-polyprenyl-6-hydroxyphenyl methylase / 3-demethylubiquinone-9 3-methyltransferase [EC:2.1.1.222 2.1.1.64]	1.2e-12	45.5	0.05	PF13847.6	Methyltransferase domain	5.2e-13	43.3	0.02						Viruses;Duplodnaviria;Heunggongvirae;Uroviricota;Caudoviricetes	Bacteria	Pseudomonadota	Gammaproteobacteria	Enterobacterales	Aeromonadaceae		wastewater, sewage, terrestrial, anthropogenic, built environment, aquatic
595494.SAMN02598508.CP001616 Tolumonas auensis DSM 9187, complete genome_fragment_4_769	595494.SAMN02598508.CP001616 Tolumonas auensis DSM 9187, complete genome_fragment_4	K01465	URA4, pyrC; dihydroorotase [EC:3.5.2.3]	4.1e-105	350.2	0	PF01979.20	Amidohydrolase family	1.2e-20	68.4	0.01						Viruses;Duplodnaviria;Heunggongvirae;Uroviricota;Caudoviricetes	Bacteria	Pseudomonadota	Gammaproteobacteria	Enterobacterales	Aeromonadaceae		wastewater, sewage, terrestrial, anthropogenic, built environment, aquatic
k141_1627060_fragment_2_72	k141_1627060_fragment_2	K00390	cysH; phosphoadenosine phosphosulfate reductase [EC:1.8.4.8 1.8.4.10]	5.7e-31	105.3	0.52	PF01507.19	Phosphoadenosine phosphosulfate reductase family	5.7e-31	102	0.34	VOG00137	sp|P03766|Y290_LAMBD Uncharacterized nin region protein ORF290	3.8e-46	152.3	3.44	Viruses;Duplodnaviria;Heunggongvirae;Uroviricota;Caudoviricetes	Bacteria	Desulfobacterota_I	Desulfovibrionia	Desulfovibrionales	Desulfovibrionaceae	Halodesulfovibrio	coral reef, host-associated, aquatic, animal host, marine
k141_1039111_2	k141_1039111	K04042	glmU; bifunctional UDP-N-acetylglucosamine pyrophosphorylase / Glucosamine-1-phosphate N-acetyltransferase [EC:2.7.7.23 2.3.1.157]	6.2e-196	650.6	0.01	PF00132.24	Bacterial transferase hexapeptide (six repeats)	1.7e-30	99.5	0.1	VOG00806	sp|Q5UNV4|UNAP_MIMIV Probable UDP-N-acetylglucosamine pyrophosphorylase	2.4e-30	101	0.55	No geNomad classification	Bacteria	Myxococcota	UBA9042	JABWCM01	JABWCM01		aquatic, marine
k141_1039111_3	k141_1039111	K00820	glmS, GFPT; glutamine---fructose-6-phosphate transaminase (isomerizing) [EC:2.6.1.16]	2.1e-257	853.8	0.13	PF01380.22	SIS domain	1.3e-66	218.2	0.03	VOG02979	sp|Q7T6X6|GFAT_MIMIV Probable glutamine--fructose-6-phosphate aminotransferase [isomerizing]	2.5e-164	543.5	0.18	No geNomad classification	Bacteria	Myxococcota	UBA9042	JABWCM01	JABWCM01		aquatic, marine
NZ_JAHLQO010000004.1 Peptoniphilus sp. MSJ-1 M1_ctg0004, whole genome shotgun sequence_fragment_3_130	NZ_JAHLQO010000004.1 Peptoniphilus sp. MSJ-1 M1_ctg0004, whole genome shotgun sequence_fragment_3	K00390	cysH; phosphoadenosine phosphosulfate reductase [EC:1.8.4.8 1.8.4.10]	6.6e-20	68.3	0.52	PF01507.19	Phosphoadenosine phosphosulfate reductase family	4.9e-18	60.7	0.34	VOG00137	sp|P03766|Y290_LAMBD Uncharacterized nin region protein ORF290	3.8e-38	126.7	3.44	Viruses;Duplodnaviria;Heunggongvirae;Uroviricota;Caudoviricetes	Bacteria	Bacillota_A	Clostridia	Tissierellales	Peptoniphilaceae	Peptoniphilus_A	host-associated	feces
NZ_AUFK01000002.1 Chryseobacterium caeni DSM 17710 K319DRAFT_scaffold00011.11_C, whole genome shotgun sequence_fragment_1_65	NZ_AUFK01000002.1 Chryseobacterium caeni DSM 17710 K319DRAFT_scaffold00011.11_C, whole genome shotgun sequence_fragment_1	K05606	MCEE, epi; methylmalonyl-CoA/ethylmalonyl-CoA epimerase [EC:5.1.99.1]	3.8e-50	168.3	0	PF13669.6	Glyoxalase/Bleomycin resistance protein/Dioxygenase superfamily	1.3e-22	76.2	0						Viruses;Duplodnaviria;Heunggongvirae;Uroviricota;Caudoviricetes	Bacteria	Bacteroidota	Bacteroidia	Flavobacteriales	Weeksellaceae	Epilithonimonas		none
NZ_AUFK01000002.1 Chryseobacterium caeni DSM 17710 K319DRAFT_scaffold00011.11_C, whole genome shotgun sequence_fragment_1_76	NZ_AUFK01000002.1 Chryseobacterium caeni DSM 17710 K319DRAFT_scaffold00011.11_C, whole genome shotgun sequence_fragment_1	K06167	phnP; phosphoribosyl 1,2-cyclic phosphate phosphodiesterase [EC:3.1.4.55]	3.1e-95	316.9	0.46	PF12706.7	Beta-lactamase superfamily domain	8.2e-39	129.2	0.24	VOG01036	sp|C0SP91|YYCJ_BACSU Putative metallo-hydrolase YycJ	7.2e-22	74.1	3.45	Viruses;Duplodnaviria;Heunggongvirae;Uroviricota;Caudoviricetes	Bacteria	Bacteroidota	Bacteroidia	Flavobacteriales	Weeksellaceae	Epilithonimonas		none
k141_51540_3	k141_51540	K01784	galE, GALE; UDP-glucose 4-epimerase [EC:5.1.3.2]	2.2e-67	224.7	0.21	PF01370.21	NAD dependent epimerase/dehydratase family	1.6e-51	167.9	0.59	VOG00074	sp|Q9EQC1|3BHS7_MOUSE 3 beta-hydroxysteroid dehydrogenase type 7	8.6e-51	165.2	3.53	Viruses;Duplodnaviria;Heunggongvirae;Uroviricota;Caudoviricetes	Bacteria	Bacillota_A	Clostridia	Oscillospirales	Ruminococcaceae	Gemmiger	host-associated, animal host, mammalian host, intestine, digestive tract, human host
k141_51540_4	k141_51540	K00721	DPM1; dolichol-phosphate mannosyltransferase [EC:2.4.1.83]	2.9e-25	85.1	0.02	PF00535.26	Glycosyl transferase family 2	9.6e-16	50.9	0.22	VOG03824	sp|O22007|GTRB_BPSF5 Bactoprenol glucosyl transferase	1.1e-14	47	0.69	Viruses;Duplodnaviria;Heunggongvirae;Uroviricota;Caudoviricetes	Bacteria	Bacillota_A	Clostridia	Oscillospirales	Ruminococcaceae	Gemmiger	host-associated, animal host, mammalian host, intestine, digestive tract, human host
NZ_JFBD01000002.1 Virgibacillus alimentarius strain J18T KHU-J18_contig_2, whole genome shotgun sequence_76	NZ_JFBD01000002.1 Virgibacillus alimentarius strain J18T KHU-J18_contig_2, whole genome shotgun sequence	K11212	cofD; LPPG:FO 2-phospho-L-lactate transferase [EC:2.7.8.28]	1.7e-17	60.6	0	PF01933.18	Uncharacterised protein family UPF0052	1e-106	350.9	0						Viruses;Duplodnaviria;Heunggongvirae;Uroviricota;Caudoviricetes	Bacteria	Bacillota	Bacilli	Bacillales_D	Amphibacillaceae	Virgibacillus_B	anthropogenic	traditional fermented food (gizzard shad)
NZ_LAQT01000008.1 Amantichitinum ursilacus strain IGB-41 contig08, whole genome shotgun sequence_fragment_2_149	NZ_LAQT01000008.1 Amantichitinum ursilacus strain IGB-41 contig08, whole genome shotgun sequence_fragment_2	K00390	cysH; phosphoadenosine phosphosulfate reductase [EC:1.8.4.8 1.8.4.10]	3.9e-29	99.8	0.52	PF01507.19	Phosphoadenosine phosphosulfate reductase family	1.8e-30	101	0.34	VOG00137	sp|P03766|Y290_LAMBD Uncharacterized nin region protein ORF290	1.4e-48	160.7	3.44	Viruses;Duplodnaviria;Heunggongvirae;Uroviricota;Caudoviricetes	Bacteria	Pseudomonadota	Gammaproteobacteria	Burkholderiales	Chitinibacteraceae	Amantichitinum	terrestrial	enrichment culture from a chitin containing soil sample from ant hill
k119_292481_28	k119_292481	K01491	folD; methylenetetrahydrofolate dehydrogenase (NADP+) / methenyltetrahydrofolate cyclohydrolase [EC:1.5.1.5 3.5.4.9]	5.4e-98	324.3	0.05	PF02882.19	Tetrahydrofolate dehydrogenase/cyclohydrolase, NAD(P)-binding domain	1e-49	162.7	0.05						Viruses;Duplodnaviria;Heunggongvirae;Uroviricota;Caudoviricetes	Bacteria	Bacillota	Bacilli	RF39	UBA660	Aphodocola	host-associated, adult, age group, animal host, mammalian host, intestine, digestive tract, human host
k119_288997_8	k119_288997	K01208	cd, ma, nplT; cyclomaltodextrinase / maltogenic alpha-amylase / neopullulanase [EC:3.2.1.54 3.2.1.133 3.2.1.135]	1.3e-63	211.7	0	PF00128.24	Alpha amylase, catalytic domain	3.4e-59	195.7	0						Viruses;Duplodnaviria;Heunggongvirae;Uroviricota;Caudoviricetes	Bacteria	Bacillota	Bacilli	RF39	UBA660	Aphodocola	host-associated, adult, age group, animal host, mammalian host, intestine, digestive tract, human host
NZ_NBWC01000014.1 Pseudomonas putida strain DZ-C18 BN4_788_1__paired__contig_14, whole genome shotgun sequence_fragment_1_203	NZ_NBWC01000014.1 Pseudomonas putida strain DZ-C18 BN4_788_1__paired__contig_14, whole genome shotgun sequence_fragment_1	K18277	tmm; trimethylamine monooxygenase [EC:1.14.13.148]	4.2e-254	841.7	0	PF00743.19	Flavin-binding monooxygenase-like	2.7e-43	144.1	0						Viruses;Duplodnaviria;Heunggongvirae;Uroviricota;Caudoviricetes	Bacteria	Pseudomonadota	Gammaproteobacteria	Pseudomonadales	Pseudomonadaceae	Pseudomonas_E	check NCBI isolation source	cloaca swab
2562705.SAMEA6944266.CAIQXC010000314 Akkermansiaceae bacterium isolate Ki1-2-2m_bin-203 genome assembly, contig: bin-203:314/952, whole genome shotgun sequence_8	2562705.SAMEA6944266.CAIQXC010000314 Akkermansiaceae bacterium isolate Ki1-2-2m_bin-203 genome assembly, contig: bin-203:314/952, whole genome shotgun sequence	K01784	galE, GALE; UDP-glucose 4-epimerase [EC:5.1.3.2]	3.7e-75	252.3	0.21	PF01370.21	NAD dependent epimerase/dehydratase family	8.7e-58	192.2	0.59	VOG00074	sp|Q9EQC1|3BHS7_MOUSE 3 beta-hydroxysteroid dehydrogenase type 7	4.5e-58	193.1	3.53	Viruses;Duplodnaviria;Heunggongvirae;Uroviricota;Caudoviricetes	Bacteria	Verrucomicrobiota	Verrucomicrobiae	Verrucomicrobiales	Akkermansiaceae		lentic, salinity, ph, aquatic, fresh water, low salinity, acidic, lacustrine
2587081.SAMN12024042.JACHZQ010000001 Rhizobium sp. BK313 Ga0365271_01, whole genome shotgun sequence_fragment_26_2101	2587081.SAMN12024042.JACHZQ010000001 Rhizobium sp. BK313 Ga0365271_01, whole genome shotgun sequence_fragment_26	K01714	dapA; 4-hydroxy-tetrahydrodipicolinate synthase [EC:4.3.3.7]	1.5e-117	392.1	0	PF00701.22	Dihydrodipicolinate synthetase family	1.3e-90	298.9	0						Viruses;Duplodnaviria;Heunggongvirae;Uroviricota;Caudoviricetes	Bacteria	Pseudomonadota	Alphaproteobacteria	Rhizobiales	Rhizobiaceae		plant host, rhizosphere, host-associated, terrestrial, soil
2587081.SAMN12024042.JACHZQ010000001 Rhizobium sp. BK313 Ga0365271_01, whole genome shotgun sequence_fragment_26_2103	2587081.SAMN12024042.JACHZQ010000001 Rhizobium sp. BK313 Ga0365271_01, whole genome shotgun sequence_fragment_26	K01055	pcaD; 3-oxoadipate enol-lactonase [EC:3.1.1.24]	4e-22	77.8	0.03	PF00561.20	alpha/beta hydrolase fold	4.6e-14	48.5	0.42						Viruses;Duplodnaviria;Heunggongvirae;Uroviricota;Caudoviricetes	Bacteria	Pseudomonadota	Alphaproteobacteria	Rhizobiales	Rhizobiaceae		plant host, rhizosphere, host-associated, terrestrial, soil
NZ_PZJW01000007.1 Salinicola acroporae strain LMG 28587 Salinicola-acroporae_contig_7, whole genome shotgun sequence_fragment_1_6	NZ_PZJW01000007.1 Salinicola acroporae strain LMG 28587 Salinicola-acroporae_contig_7, whole genome shotgun sequence_fragment_1	K13609	dpkA, lhpD; delta1-piperideine-2-carboxylate reductase [EC:1.5.1.21]	4.6e-145	480.7	0	PF02615.14	Malate/L-lactate dehydrogenase	7.2e-96	315	0						Viruses;Duplodnaviria;Heunggongvirae;Uroviricota;Caudoviricetes	Bacteria	Pseudomonadota	Gammaproteobacteria	Pseudomonadales	Halomonadaceae	Salinicola		none
k119_404365_5	k119_404365	K00568	ubiG; 2-polyprenyl-6-hydroxyphenyl methylase / 3-demethylubiquinone-9 3-methyltransferase [EC:2.1.1.222 2.1.1.64]	1.1e-12	45.8	0.05	PF08241.12	Methyltransferase domain	2.1e-12	43.3	0.03						No geNomad classification	Bacteria	Bacillota_A	Clostridia	Lachnospirales	Lachnospiraceae	Acetatifactor	host-associated, animal host, digestive tract, intestine
NZ_QKMR01000006.1 Ruminiclostridium sufflavum DSM 19573 Ga0056032_scaffold00006.6, whole genome shotgun sequence_fragment_1_78	NZ_QKMR01000006.1 Ruminiclostridium sufflavum DSM 19573 Ga0056032_scaffold00006.6, whole genome shotgun sequence_fragment_1	K00390	cysH; phosphoadenosine phosphosulfate reductase [EC:1.8.4.8 1.8.4.10]	2e-28	97.2	0.52	PF01507.19	Phosphoadenosine phosphosulfate reductase family	4.6e-21	71.3	0.34	VOG00137	sp|P03766|Y290_LAMBD Uncharacterized nin region protein ORF290	8.6e-35	116.5	3.44	Viruses;Duplodnaviria;Heunggongvirae;Uroviricota;Caudoviricetes	Bacteria	Bacillota_A	Clostridia	Acetivibrionales	DSM-27016	Ruminiclostridium		none
k141_1406468_3	k141_1406468	K00737	MGAT3; beta-1,4-mannosyl-glycoprotein beta-1,4-N-acetylglucosaminyltransferase [EC:2.4.1.144]	4.8e-59	196.8	0.03	PF04724.13	Glycosyltransferase family 17	2.7e-30	99.3	0.01	VOG03967	REFSEQ hypothetical protein	4.7e-58	190.1	0.05	Viruses;Duplodnaviria;Heunggongvirae;Uroviricota;Caudoviricetes	Bacteria	Bacteroidota	Bacteroidia	Cytophagales	Spirosomaceae	Aquirufa	fresh water, aquatic, lacustrine
k141_296444_61	k141_296444	K00799	GST, gst; glutathione S-transferase [EC:2.5.1.18]	1.5e-16	56.9	0	PF13417.6	Glutathione S-transferase, N-terminal domain	2.7e-13	43.7	0						Viruses;Duplodnaviria;Heunggongvirae;Uroviricota;Caudoviricetes	Bacteria	Pseudomonadota	Gammaproteobacteria	Enterobacterales	Pasteurellaceae	Aggregatibacter	host-associated, saliva, animal host, mammalian host, mouth, digestive tract, human host
k141_615425_5	k141_615425	K00600	glyA, SHMT; glycine hydroxymethyltransferase [EC:2.1.2.1]	4.4e-202	669.2	0.03	PF00464.19	Serine hydroxymethyltransferase	2.3e-175	576.5	0.03	VOG20022	sp|A6Q478|GLYA_NITSB Serine hydroxymethyltransferase	2.6e-134	441.4	0.1	Viruses;Duplodnaviria;Heunggongvirae;Uroviricota;Caudoviricetes	Bacteria	Bacillota_A	Clostridia	Oscillospirales	Acutalibacteraceae	UBA5905	host-associated, animal host, mammalian host, digestive tract, intestine
k141_393720_3	k141_393720	K00390	cysH; phosphoadenosine phosphosulfate reductase [EC:1.8.4.8 1.8.4.10]	6.3e-23	78.3	0.52	PF01507.19	Phosphoadenosine phosphosulfate reductase family	6.4e-21	70.1	0.34	VOG00137	sp|P03766|Y290_LAMBD Uncharacterized nin region protein ORF290	2.1e-17	58.6	3.44	Viruses;Duplodnaviria;Heunggongvirae;Uroviricota;Caudoviricetes	Bacteria	Bacillota_A	Clostridia	Oscillospirales	Acutalibacteraceae	CAG-488	host-associated, animal host, mammalian host, digestive tract, intestine
JAFUQX010000063.1 Ruminococcus sp. isolate RGIG4744 Roe_deer_Rectum.Co__c2048554, whole genome shotgun sequence_fragment_1_44	JAFUQX010000063.1 Ruminococcus sp. isolate RGIG4744 Roe_deer_Rectum.Co__c2048554, whole genome shotgun sequence_fragment_1	K00849	galK; galactokinase [EC:2.7.1.6]	3.9e-72	240.3	0	PF10509.9	Galactokinase galactose-binding signature	1.8e-15	51.3	0						Viruses;Duplodnaviria;Heunggongvirae;Uroviricota;Caudoviricetes	Bacteria	Bacillota_A	Clostridia	Oscillospirales	Ruminococcaceae	Ruminococcus_C	host-associated	ruminant gastrointestinal tract
JAFUQX010000063.1 Ruminococcus sp. isolate RGIG4744 Roe_deer_Rectum.Co__c2048554, whole genome shotgun sequence_fragment_1_45	JAFUQX010000063.1 Ruminococcus sp. isolate RGIG4744 Roe_deer_Rectum.Co__c2048554, whole genome shotgun sequence_fragment_1	K01784	galE, GALE; UDP-glucose 4-epimerase [EC:5.1.3.2]	3.5e-129	429.3	0.21	PF01370.21	NAD dependent epimerase/dehydratase family	2e-59	195.9	0.59	VOG00074	sp|Q9EQC1|3BHS7_MOUSE 3 beta-hydroxysteroid dehydrogenase type 7	8.5e-62	203.8	3.53	Viruses;Duplodnaviria;Heunggongvirae;Uroviricota;Caudoviricetes	Bacteria	Bacillota_A	Clostridia	Oscillospirales	Ruminococcaceae	Ruminococcus_C	host-associated	ruminant gastrointestinal tract
k141_109342_fragment_12_491	k141_109342_fragment_12	K02078	acpP; acyl carrier protein	5.9e-29	97.1	0.31	PF00550.25	Phosphopantetheine attachment site	5.4e-18	59.2	0.02	VOG01318	REFSEQ putative acyl carrier protein	7.5e-18	58.3	0.34	Viruses;Duplodnaviria;Heunggongvirae;Uroviricota;Caudoviricetes	Bacteria	Bacillota_A	Clostridia	Christensenellales	UBA1242	UMGS2070	elderly, host-associated, age group, animal host, mammalian host, intestine, digestive tract, human host
k141_1766237_13	k141_1766237	K00012	UGDH, ugd; UDPglucose 6-dehydrogenase [EC:1.1.1.22]	2.8e-27	93.5	0.13	PF00984.19	UDP-glucose/GDP-mannose dehydrogenase family, central domain	8.2e-18	60.4	0.07	VOG00982	sp|O33952|UDG8_ECOLX UDP-glucose 6-dehydrogenase	6.5e-31	103.1	0.31	Viruses;Duplodnaviria;Heunggongvirae;Uroviricota;Caudoviricetes	Bacteria	Bacteroidota	Bacteroidia	Chitinophagales	Saprospiraceae	JADJLQ01	anthropogenic, sludge
k141_1766237_14	k141_1766237	K02473	wbpP; UDP-N-acetylglucosamine 4-epimerase [EC:5.1.3.7]	3.5e-75	251.2	0.03	PF01370.21	NAD dependent epimerase/dehydratase family	2.4e-54	180.2	0.59	VOG00074	sp|Q9EQC1|3BHS7_MOUSE 3 beta-hydroxysteroid dehydrogenase type 7	4.4e-61	202.1	3.53	Viruses;Duplodnaviria;Heunggongvirae;Uroviricota;Caudoviricetes	Bacteria	Bacteroidota	Bacteroidia	Chitinophagales	Saprospiraceae	JADJLQ01	anthropogenic, sludge
k141_52062_5	k141_52062	K00721	DPM1; dolichol-phosphate mannosyltransferase [EC:2.4.1.83]	1.5e-26	93.5	0.02	PF00535.26	Glycosyl transferase family 2	1.6e-23	83.5	0.22	VOG03824	sp|O22007|GTRB_BPSF5 Bactoprenol glucosyl transferase	1.4e-16	60.8	0.69	Viruses;Duplodnaviria;Heunggongvirae;Uroviricota;Caudoviricetes	Bacteria	Pseudomonadota	Gammaproteobacteria	Burkholderiales	Burkholderiaceae	Massilia	built environment, anthropogenic
k141_52062_5	k141_52062	K00721	DPM1; dolichol-phosphate mannosyltransferase [EC:2.4.1.83]	1.5e-26	93.5	0.02	PF00535.26	Glycosyl transferase family 2	1.6e-23	83.5	0.22	VOG03824	sp|O22007|GTRB_BPSF5 Bactoprenol glucosyl transferase	1.4e-16	60.8	0.69	No geNomad classification	Archaea						built environment, anthropogenic
k141_845395_fragment_1_10	k141_845395_fragment_1	K00801	FDFT1; farnesyl-diphosphate farnesyltransferase [EC:2.5.1.21]	8.6e-50	167.2	0	PF00494.19	Squalene/phytoene synthase	5e-39	129	0						Viruses;Duplodnaviria;Heunggongvirae;Uroviricota;Caudoviricetes	Bacteria	Verrucomicrobiota	Verrucomicrobiae	Verrucomicrobiales	Akkermansiaceae	Luteolibacter	plant host, host-associated, soil, terrestrial, rhizosphere
k141_845395_fragment_1_16	k141_845395_fragment_1	K06167	phnP; phosphoribosyl 1,2-cyclic phosphate phosphodiesterase [EC:3.1.4.55]	9.8e-94	311.5	0.46	PF12706.7	Beta-lactamase superfamily domain	1e-38	127.5	0.24	VOG01036	sp|C0SP91|YYCJ_BACSU Putative metallo-hydrolase YycJ	6.3e-15	49.8	3.45	Viruses;Duplodnaviria;Heunggongvirae;Uroviricota;Caudoviricetes	Bacteria	Verrucomicrobiota	Verrucomicrobiae	Verrucomicrobiales	Akkermansiaceae	Luteolibacter	plant host, host-associated, soil, terrestrial, rhizosphere
DDVI01000089.1 TPA_asm: Bdellovibrionaceae bacterium UBA2316 UBA2316_contig_1715, whole genome shotgun sequence_fragment_1_25	DDVI01000089.1 TPA_asm: Bdellovibrionaceae bacterium UBA2316 UBA2316_contig_1715, whole genome shotgun sequence_fragment_1	K00059	fabG, OAR1; 3-oxoacyl-[acyl-carrier protein] reductase [EC:1.1.1.100]	6.7e-90	299.4	0.07	PF13561.6	Enoyl-(Acyl carrier protein) reductase	3.5e-61	203	0.07	VOG05855	sp|Q5UQM3|YR419_MIMIV Uncharacterized short-chain type dehydrogenase/reductase R419	1.9e-39	131.7	0.11	Viruses;Duplodnaviria;Heunggongvirae;Uroviricota;Caudoviricetes	Bacteria	Bdellovibrionota	Bdellovibrionia	Bdellovibrionales	Bdellovibrionaceae	UBA2316	check NCBI isolation source	flocular biomat
k133_2576067_7	k133_2576067	K00012	UGDH, ugd; UDPglucose 6-dehydrogenase [EC:1.1.1.22]	7.7e-156	518.1	0.13	PF03721.14	UDP-glucose/GDP-mannose dehydrogenase family, NAD binding domain	3.3e-52	172.4	0.04	VOG00982	sp|O33952|UDG8_ECOLX UDP-glucose 6-dehydrogenase	5.3e-75	248.2	0.31	Viruses;Duplodnaviria;Heunggongvirae;Uroviricota;Caudoviricetes	Bacteria	Actinobacteriota	Actinomycetia	Streptomycetales	Streptomycetaceae	Streptomyces	terrestrial, soil, grassland
NZ_JAFBFW010000001.1 Pantoea coffeiphila strain 1480 Ga0454181_01, whole genome shotgun sequence_fragment_6_646	NZ_JAFBFW010000001.1 Pantoea coffeiphila strain 1480 Ga0454181_01, whole genome shotgun sequence_fragment_6	K00390	cysH; phosphoadenosine phosphosulfate reductase [EC:1.8.4.8 1.8.4.10]	8.9e-27	92.2	0.52	PF01507.19	Phosphoadenosine phosphosulfate reductase family	2e-44	146.1	0.34	VOG00137	sp|P03766|Y290_LAMBD Uncharacterized nin region protein ORF290	3.9e-53	175.4	3.44	Viruses;Duplodnaviria;Heunggongvirae;Uroviricota;Caudoviricetes	Bacteria	Pseudomonadota	Gammaproteobacteria	Enterobacterales	Enterobacteriaceae	Erwinia		none
k141_238182_42	k141_238182	K01776	murI; glutamate racemase [EC:5.1.1.3]	5.3e-43	143.3	0	PF01177.22	Asp/Glu/Hydantoin racemase	3.4e-16	53.3	0.01						Viruses;Duplodnaviria;Heunggongvirae;Uroviricota;Caudoviricetes	Bacteria	Spirochaetota	Spirochaetia	WRBN01	WRBN01		host-associated, animal host, mammalian host, digestive tract, intestine
NZ_JAAVVC010000021.1 Pseudomonas sp. dw_612 21, whole genome shotgun sequence_fragment_1_104	NZ_JAAVVC010000021.1 Pseudomonas sp. dw_612 21, whole genome shotgun sequence_fragment_1	K01491	folD; methylenetetrahydrofolate dehydrogenase (NADP+) / methenyltetrahydrofolate cyclohydrolase [EC:1.5.1.5 3.5.4.9]	2.4e-131	436.5	0.05	PF02882.19	Tetrahydrofolate dehydrogenase/cyclohydrolase, NAD(P)-binding domain	1.7e-67	221.1	0.05						Viruses;Duplodnaviria;Heunggongvirae;Uroviricota;Caudoviricetes	Bacteria	Pseudomonadota	Gammaproteobacteria	Pseudomonadales	Pseudomonadaceae	Pseudomonas_E	check NCBI isolation source	Decomposed wood of Fagus sylvatica; 16-38 years decomposition
NZ_JACVFB010000004.1 Chitinophaga varians strain KACC 19415 4, whole genome shotgun sequence_fragment_9_358	NZ_JACVFB010000004.1 Chitinophaga varians strain KACC 19415 4, whole genome shotgun sequence_fragment_9	K01077	E3.1.3.1, phoA, phoB; alkaline phosphatase [EC:3.1.3.1]	3.9e-90	302.2	0	PF00245.20	Alkaline phosphatase	4.1e-61	203.6	0						Viruses;Duplodnaviria;Heunggongvirae;Uroviricota;Caudoviricetes	Bacteria	Bacteroidota	Bacteroidia	Chitinophagales	Chitinophagaceae	Chitinophaga	terrestrial	soil
NZ_JACVFB010000004.1 Chitinophaga varians strain KACC 19415 4, whole genome shotgun sequence_fragment_9_404	NZ_JACVFB010000004.1 Chitinophaga varians strain KACC 19415 4, whole genome shotgun sequence_fragment_9	K00677	lpxA; UDP-N-acetylglucosamine acyltransferase [EC:2.3.1.129]	2.3e-32	110.9	0	PF00132.24	Bacterial transferase hexapeptide (six repeats)	2.9e-15	51.8	0.1						Viruses;Duplodnaviria;Heunggongvirae;Uroviricota;Caudoviricetes	Bacteria	Bacteroidota	Bacteroidia	Chitinophagales	Chitinophagaceae	Chitinophaga	terrestrial	soil
NZ_PNGB01000002.1 Aerococcus urinae strain UMB0072b .21837_8_75.2, whole genome shotgun sequence_fragment_2_332	NZ_PNGB01000002.1 Aerococcus urinae strain UMB0072b .21837_8_75.2, whole genome shotgun sequence_fragment_2	K06167	phnP; phosphoribosyl 1,2-cyclic phosphate phosphodiesterase [EC:3.1.4.55]	2.8e-24	82.6	0.46	PF12706.7	Beta-lactamase superfamily domain	1.4e-30	100.5	0.24	VOG01036	sp|C0SP91|YYCJ_BACSU Putative metallo-hydrolase YycJ	7.5e-28	92.1	3.45	Viruses;Duplodnaviria;Heunggongvirae;Uroviricota;Caudoviricetes	Bacteria	Bacillota	Bacilli	Lactobacillales	Aerococcaceae	Aerococcus	check NCBI isolation source	catheter
k141_1808572_2	k141_1808572	K06167	phnP; phosphoribosyl 1,2-cyclic phosphate phosphodiesterase [EC:3.1.4.55]	3e-22	77.2	0.46	PF12706.7	Beta-lactamase superfamily domain	7.2e-12	41.7	0.24	VOG01036	sp|C0SP91|YYCJ_BACSU Putative metallo-hydrolase YycJ	5.1e-38	127.6	3.45	Viruses;Duplodnaviria;Heunggongvirae;Uroviricota;Caudoviricetes	Bacteria	Bacillota_A	Clostridia	Clostridiales	Clostridiaceae	Clostridium	terrestrial, aquatic, wetland, lentic
k141_1808572_10	k141_1808572	K00390	cysH; phosphoadenosine phosphosulfate reductase [EC:1.8.4.8 1.8.4.10]	4.3e-16	57	0.52	PF01507.19	Phosphoadenosine phosphosulfate reductase family	3.2e-11	40	0.34	VOG00137	sp|P03766|Y290_LAMBD Uncharacterized nin region protein ORF290	1.9e-22	76.7	3.44	Viruses;Duplodnaviria;Heunggongvirae;Uroviricota;Caudoviricetes	Bacteria	Bacillota_A	Clostridia	Clostridiales	Clostridiaceae	Clostridium	terrestrial, aquatic, wetland, lentic
1404245.SAMN11792545.VDYZ01000004 Corynebacterium glyciniphilum AJ 3170 strain DE0385 NODE_4_length_230278_cov_56.289169, whole genome shotgun sequence_fragment_2_137	1404245.SAMN11792545.VDYZ01000004 Corynebacterium glyciniphilum AJ 3170 strain DE0385 NODE_4_length_230278_cov_56.289169, whole genome shotgun sequence_fragment_2	K01808	rpiB; ribose 5-phosphate isomerase B [EC:5.3.1.6]	3.5e-57	192.1	0.01	PF02502.18	Ribose/Galactose Isomerase	2.3e-45	148.8	0.01						Viruses;Duplodnaviria;Heunggongvirae;Uroviricota;Caudoviricetes	Bacteria	Actinobacteriota	Actinomycetia	Mycobacteriales	Mycobacteriaceae		anthropogenic, built environment
k141_306085_fragment_3_119	k141_306085_fragment_3	K00858	ppnK, NADK; NAD+ kinase [EC:2.7.1.23]	1.2e-33	113.8	0.03	PF01513.21	ATP-NAD kinase	5.5e-20	66	0.03						Viruses;Duplodnaviria;Heunggongvirae;Uroviricota;Caudoviricetes	Bacteria	Pseudomonadota	Alphaproteobacteria	Micavibrionales	Micavibrionaceae	UM-FILTER-47-13	lentic, saline water, aquatic, high salinity, salinity
2772401.SAMN16133069.CP061722 Pseudarthrobacter sp. BIM B-2242 plasmid pPA-B-2242, complete sequence_fragment_1_170	2772401.SAMN16133069.CP061722 Pseudarthrobacter sp. BIM B-2242 plasmid pPA-B-2242, complete sequence_fragment_1	K05342	E2.4.1.64; alpha,alpha-trehalose phosphorylase [EC:2.4.1.64]	1.2e-295	981.1	0	PF03632.15	Glycosyl hydrolase family 65 central catalytic domain	1.7e-112	372.2	0.01						Viruses;Duplodnaviria;Heunggongvirae;Uroviricota;Caudoviricetes	Bacteria	Actinobacteriota	Actinomycetia	Actinomycetales	Micrococcaceae		anthropogenic, built environment
2772401.SAMN16133069.CP061722 Pseudarthrobacter sp. BIM B-2242 plasmid pPA-B-2242, complete sequence_fragment_1_304	2772401.SAMN16133069.CP061722 Pseudarthrobacter sp. BIM B-2242 plasmid pPA-B-2242, complete sequence_fragment_1	K06896	mapP; maltose 6'-phosphate phosphatase [EC:3.1.3.90]	1.4e-15	55.5	0	PF03372.23	Endonuclease/Exonuclease/phosphatase family	5.3e-13	45.1	0.04						Viruses;Duplodnaviria;Heunggongvirae;Uroviricota;Caudoviricetes	Bacteria	Actinobacteriota	Actinomycetia	Actinomycetales	Micrococcaceae		anthropogenic, built environment
2772401.SAMN16133069.CP061722 Pseudarthrobacter sp. BIM B-2242 plasmid pPA-B-2242, complete sequence_fragment_3_469	2772401.SAMN16133069.CP061722 Pseudarthrobacter sp. BIM B-2242 plasmid pPA-B-2242, complete sequence_fragment_3	K01184	E3.2.1.15; polygalacturonase [EC:3.2.1.15]	5.6e-13	46.7	0.03	PF12708.7	Pectate lyase superfamily protein	4.6e-12	42.3	0.43	VOG01973	REFSEQ tailspike	1.3e-18	63	1	Viruses;Duplodnaviria;Heunggongvirae;Uroviricota;Caudoviricetes	Bacteria	Actinobacteriota	Actinomycetia	Actinomycetales	Micrococcaceae		anthropogenic, built environment
2772401.SAMN16133069.CP061722 Pseudarthrobacter sp. BIM B-2242 plasmid pPA-B-2242, complete sequence_fragment_3_515	2772401.SAMN16133069.CP061722 Pseudarthrobacter sp. BIM B-2242 plasmid pPA-B-2242, complete sequence_fragment_3	K01460	gsp; glutathionylspermidine amidase/synthetase [EC:3.5.1.78 6.3.1.8]	1.2e-30	104.3	0.12	PF03738.14	Glutathionylspermidine synthase preATP-grasp	1.6e-139	461.4	0.16	VOG11028	sp|P0ADT5|YGIC_ECOLI Putative acid--amine ligase YgiC	1.3e-107	356.4	0.47	Viruses;Duplodnaviria;Heunggongvirae;Uroviricota;Caudoviricetes	Bacteria	Actinobacteriota	Actinomycetia	Actinomycetales	Micrococcaceae		anthropogenic, built environment
2772401.SAMN16133069.CP061722 Pseudarthrobacter sp. BIM B-2242 plasmid pPA-B-2242, complete sequence_fragment_3_520	2772401.SAMN16133069.CP061722 Pseudarthrobacter sp. BIM B-2242 plasmid pPA-B-2242, complete sequence_fragment_3	K01218	gmuG; mannan endo-1,4-beta-mannosidase [EC:3.2.1.78]	6.2e-16	55.9	0.01	PF02156.15	Glycosyl hydrolase family 26	3.5e-12	42.5	0.01						Viruses;Duplodnaviria;Heunggongvirae;Uroviricota;Caudoviricetes	Bacteria	Actinobacteriota	Actinomycetia	Actinomycetales	Micrococcaceae		anthropogenic, built environment
2652288.SAMN16340500.JAFNVF010000010 Fibrobacteraceae bacterium isolate RGIG153 Dairy_cattle_Cecum-2__c69974, whole genome shotgun sequence_fragment_1_19	2652288.SAMN16340500.JAFNVF010000010 Fibrobacteraceae bacterium isolate RGIG153 Dairy_cattle_Cecum-2__c69974, whole genome shotgun sequence_fragment_1	K11717	sufS; cysteine desulfurase / selenocysteine lyase [EC:2.8.1.7 4.4.1.16]	1.5e-198	659.2	0.01	PF00266.19	Aminotransferase class-V	1.3e-146	483.3	0.04	VOG07846	sp|A5I4Z9|ISCS_CLOBH Cysteine desulfurase IscS	6e-15	49.9	0.02	No geNomad classification	Bacteria	Fibrobacterota	Fibrobacteria	Fibrobacterales	Fibrobacteraceae		host-associated, animal host, digestive tract
2030800.SAMN16056162.JAHDQW010000009 Elusimicrobia bacterium isolate SV1-B1.2 k141_25190, whole genome shotgun sequence_fragment_1_76	2030800.SAMN16056162.JAHDQW010000009 Elusimicrobia bacterium isolate SV1-B1.2 k141_25190, whole genome shotgun sequence_fragment_1	K16870	wbbL; N-acetylglucosaminyl-diphospho-decaprenol L-rhamnosyltransferase [EC:2.4.1.289]	1.3e-51	172.1	0.02	PF00535.26	Glycosyl transferase family 2	1.8e-23	77.3	0.22						Viruses;Duplodnaviria;Heunggongvirae;Uroviricota;Caudoviricetes	Bacteria	Elusimicrobiota	Endomicrobia	Endomicrobiales	Endomicrobiaceae		anthropogenic, sludge
NZ_AP014546.1 Neptunomonas japonica JAMM 1380 chromosome, complete genome_fragment_6_1405	NZ_AP014546.1 Neptunomonas japonica JAMM 1380 chromosome, complete genome_fragment_6	K00390	cysH; phosphoadenosine phosphosulfate reductase [EC:1.8.4.8 1.8.4.10]	1.2e-31	107.8	0.52	PF01507.19	Phosphoadenosine phosphosulfate reductase family	4.5e-30	99.3	0.34	VOG00137	sp|P03766|Y290_LAMBD Uncharacterized nin region protein ORF290	1.5e-50	166.6	3.44	Viruses;Duplodnaviria;Heunggongvirae;Uroviricota;Caudoviricetes	Bacteria	Pseudomonadota	Gammaproteobacteria	Pseudomonadales	Nitrincolaceae	Neptunomonas		none
JACMKT010000197.1 Rhodospirillales bacterium isolate ES-bin-250 ES-bin-250-contig-k141_8541279, whole genome shotgun sequence_6	JACMKT010000197.1 Rhodospirillales bacterium isolate ES-bin-250 ES-bin-250-contig-k141_8541279, whole genome shotgun sequence	K22227	ahbD; heme synthase	5.5e-48	161.6	0.14	PF04055.21	Radical SAM superfamily	2.9e-16	55.6	0.21						Viruses;Duplodnaviria;Heunggongvirae;Uroviricota;Caudoviricetes	Bacteria	Pseudomonadota	Alphaproteobacteria	Rhodospirillales	Magnetospirillaceae	Magnetospirillum	terrestrial	glacier surface soil
k141_374152_52	k141_374152	K01491	folD; methylenetetrahydrofolate dehydrogenase (NADP+) / methenyltetrahydrofolate cyclohydrolase [EC:1.5.1.5 3.5.4.9]	5.3e-64	213.1	0.05	PF02882.19	Tetrahydrofolate dehydrogenase/cyclohydrolase, NAD(P)-binding domain	5.8e-29	96.7	0.05						Viruses;Duplodnaviria;Heunggongvirae;Uroviricota;Caudoviricetes	Bacteria	Bacillota	Bacilli	RF39	UBA660	RUG11198	host-associated, animal host, mammalian host, digestive tract, intestine
NZ_QEKO01000001.1 Pusillimonas noertemannii strain DSM 10065 Ga0215686_101, whole genome shotgun sequence_fragment_5_1000	NZ_QEKO01000001.1 Pusillimonas noertemannii strain DSM 10065 Ga0215686_101, whole genome shotgun sequence_fragment_5	K15359	hspA; 6-hydroxy-3-succinoylpyridine 3-monooxygenase [EC:1.14.13.163]	4.4e-21	73.4	0	PF01936.18	NYN domain	1.5e-17	58.6	0.01						Viruses;Duplodnaviria;Heunggongvirae;Uroviricota;Caudoviricetes	Bacteria	Pseudomonadota	Gammaproteobacteria	Burkholderiales	Burkholderiaceae_C	Pusillimonas		none
1869212.SAMN17497506.JAFEIJ010000012 Chitinophagaceae bacterium isolate CHPMRC01 NODE_627_length_8276_cov_22.112030, whole genome shotgun sequence_5	1869212.SAMN17497506.JAFEIJ010000012 Chitinophagaceae bacterium isolate CHPMRC01 NODE_627_length_8276_cov_22.112030, whole genome shotgun sequence	K02115	ATPF1G, atpG; F-type H+-transporting ATPase subunit gamma	2.3e-99	329.9	0.01	PF00231.19	ATP synthase	1.6e-94	311.7	0.01						No geNomad classification	Bacteria	Bacteroidota	Bacteroidia				lentic, salinity, ph, aquatic, fresh water, alkaline, low salinity, lacustrine
NZ_CP015698.1 Curvibacter sp. AEP1-3 chromosome_fragment_3_496	NZ_CP015698.1 Curvibacter sp. AEP1-3 chromosome_fragment_3	K02844	waaG, rfaG; UDP-glucose:(heptosyl)LPS alpha-1,3-glucosyltransferase [EC:2.4.1.-]	4.7e-80	267.4	0.01	PF13692.6	Glycosyl transferases group 1	3.6e-34	113.3	0.03						Viruses;Duplodnaviria;Heunggongvirae;Uroviricota;Caudoviricetes	Bacteria	Pseudomonadota	Gammaproteobacteria	Burkholderiales	Burkholderiaceae_B	Rhodoferax_C		none
k141_623140_68	k141_623140	K00390	cysH; phosphoadenosine phosphosulfate reductase [EC:1.8.4.8 1.8.4.10]	4.7e-15	52.2	0.52	PF01507.19	Phosphoadenosine phosphosulfate reductase family	1.1e-11	40.1	0.34	VOG00137	sp|P03766|Y290_LAMBD Uncharacterized nin region protein ORF290	1.2e-25	85.8	3.44	Viruses;Duplodnaviria;Heunggongvirae;Uroviricota;Caudoviricetes	Bacteria	Bacillota_A	Clostridia	Oscillospirales	Oscillospiraceae	Faecousia	host-associated, animal host, mammalian host, digestive tract, intestine
k141_715926_3	k141_715926	K01613	psd, PISD; phosphatidylserine decarboxylase [EC:4.1.1.65]	3.7e-27	92.7	0.01	PF02666.15	Phosphatidylserine decarboxylase	3.5e-30	100.3	0.01						Viruses;Duplodnaviria;Heunggongvirae;Uroviricota;Caudoviricetes	Bacteria	Bacteroidota	Bacteroidia	Cytophagales	172606-1	CADCTQ01	terrestrial, aquatic, ice
k141_22365_5	k141_22365	K06167	phnP; phosphoribosyl 1,2-cyclic phosphate phosphodiesterase [EC:3.1.4.55]	2.4e-22	76	0.46	PF12706.7	Beta-lactamase superfamily domain	9.5e-27	88.1	0.24	VOG01036	sp|C0SP91|YYCJ_BACSU Putative metallo-hydrolase YycJ	8.8e-30	98.1	3.45	Viruses;Duplodnaviria;Heunggongvirae;Uroviricota;Caudoviricetes	Bacteria	Verrucomicrobiota	Verrucomicrobiae	Pedosphaerales	UBA11358	UBA11358	terrestrial, forest, soil
DLYC01000047.1 MAG TPA_asm: Lachnospiraceae bacterium isolate UBA9736 contig_131518, whole genome shotgun sequence_4	DLYC01000047.1 MAG TPA_asm: Lachnospiraceae bacterium isolate UBA9736 contig_131518, whole genome shotgun sequence	K01939	purA, ADSS; adenylosuccinate synthase [EC:6.3.4.4]	3.8e-27	91.9	0.24	PF00709.21	Adenylosuccinate synthetase	7.3e-30	98.6	0.24	VOG10747	sp|B3QQZ0|PURA_CHLP8 Adenylosuccinate synthetase	1.1e-27	91.1	1.44	Viruses;Duplodnaviria;Heunggongvirae;Uroviricota;Caudoviricetes	Bacteria	Bacillota_A	Clostridia	Lachnospirales	Lachnospiraceae	CAG-791	host-associated	gut
JADQBR010000026.1 Firmicutes bacterium isolate Soudan_17 NODE_1813_length_10490_cov_15.430379, whole genome shotgun sequence_3	JADQBR010000026.1 Firmicutes bacterium isolate Soudan_17 NODE_1813_length_10490_cov_15.430379, whole genome shotgun sequence	K09020	rutB; ureidoacrylate peracid hydrolase [EC:3.5.1.110]	1.3e-39	134	0.01	PF00857.20	Isochorismatase family	1.1e-48	161.5	0.02						Viruses;Duplodnaviria;Heunggongvirae;Uroviricota;Caudoviricetes	Bacteria	Bacillota_B	Moorellia	JADQBR01	JADQBR01	JADQBR01
JADQBR010000053.1 Firmicutes bacterium isolate Soudan_17 NODE_200_length_71732_cov_15.720650, whole genome shotgun sequence_fragment_1_89	JADQBR010000053.1 Firmicutes bacterium isolate Soudan_17 NODE_200_length_71732_cov_15.720650, whole genome shotgun sequence_fragment_1	K00390	cysH; phosphoadenosine phosphosulfate reductase [EC:1.8.4.8 1.8.4.10]	1.3e-22	78.2	0.52	PF11922.8	Domain of unknown function (DUF3440)	2.7e-44	146.8	0.05	VOG00137	sp|P03766|Y290_LAMBD Uncharacterized nin region protein ORF290	6e-38	126.8	3.44	Viruses;Duplodnaviria;Heunggongvirae;Uroviricota;Caudoviricetes	Bacteria	Bacillota_B	Moorellia	JADQBR01	JADQBR01	JADQBR01
k141_434492_4	k141_434492	K00390	cysH; phosphoadenosine phosphosulfate reductase [EC:1.8.4.8 1.8.4.10]	6.3e-13	46.7	0.52	PF01507.19	Phosphoadenosine phosphosulfate reductase family	6.3e-12	41.2	0.34	VOG00137	sp|P03766|Y290_LAMBD Uncharacterized nin region protein ORF290	4.5e-24	80.9	3.44	Viruses;Duplodnaviria;Heunggongvirae;Uroviricota;Caudoviricetes	Bacteria	Pseudomonadota	Alphaproteobacteria	Rhodospirillales	Casp-alpha2		host-associated, aquatic, benthic, animal host, marine
k141_492157_fragment_1_20	k141_492157_fragment_1	K00627	DLAT, aceF, pdhC; pyruvate dehydrogenase E2 component (dihydrolipoamide acetyltransferase) [EC:2.3.1.12]	8e-13	46	0	PF02817.17	e3 binding domain	2.5e-12	42.4	0						Viruses;Duplodnaviria;Heunggongvirae;Uroviricota;Caudoviricetes	Bacteria	Pseudomonadota	Alphaproteobacteria	Rhodospirillales	Casp-alpha2		host-associated, aquatic, benthic, animal host, marine
106592.SAMN09083424.QLTH01000002 Ensifer adhaerens strain AG1206 Ga0222368_102, whole genome shotgun sequence_fragment_1_3	106592.SAMN09083424.QLTH01000002 Ensifer adhaerens strain AG1206 Ga0222368_102, whole genome shotgun sequence_fragment_1	K06167	phnP; phosphoribosyl 1,2-cyclic phosphate phosphodiesterase [EC:3.1.4.55]	2.9e-95	317.9	0.46	PF12706.7	Beta-lactamase superfamily domain	1.2e-35	118.8	0.24						Viruses;Duplodnaviria;Heunggongvirae;Uroviricota;Caudoviricetes	Bacteria	Pseudomonadota	Alphaproteobacteria	Rhizobiales	Rhizobiaceae		adolescent, animal host, airways, host-associated, mammalian host, age group, human host, digestive tract
106592.SAMN09083424.QLTH01000002 Ensifer adhaerens strain AG1206 Ga0222368_102, whole genome shotgun sequence_fragment_1_5	106592.SAMN09083424.QLTH01000002 Ensifer adhaerens strain AG1206 Ga0222368_102, whole genome shotgun sequence_fragment_1	K01874	MARS, metG; methionyl-tRNA synthetase [EC:6.1.1.10]	2.6e-205	682.8	0	PF09334.11	tRNA synthetases class I (M)	1.3e-112	372.3	0						Viruses;Duplodnaviria;Heunggongvirae;Uroviricota;Caudoviricetes	Bacteria	Pseudomonadota	Alphaproteobacteria	Rhizobiales	Rhizobiaceae		adolescent, animal host, airways, host-associated, mammalian host, age group, human host, digestive tract
106592.SAMN09083424.QLTH01000002 Ensifer adhaerens strain AG1206 Ga0222368_102, whole genome shotgun sequence_fragment_1_9	106592.SAMN09083424.QLTH01000002 Ensifer adhaerens strain AG1206 Ga0222368_102, whole genome shotgun sequence_fragment_1	K07258	dacC, dacA, dacD; serine-type D-Ala-D-Ala carboxypeptidase (penicillin-binding protein 5/6) [EC:3.4.16.4]	3.1e-80	269.2	0.02	PF00768.20	D-alanyl-D-alanine carboxypeptidase	7.1e-54	178.7	0.02						Viruses;Duplodnaviria;Heunggongvirae;Uroviricota;Caudoviricetes	Bacteria	Pseudomonadota	Alphaproteobacteria	Rhizobiales	Rhizobiaceae		adolescent, animal host, airways, host-associated, mammalian host, age group, human host, digestive tract
106592.SAMN09083424.QLTH01000006 Ensifer adhaerens strain AG1206 Ga0222368_106, whole genome shotgun sequence_fragment_3_88	106592.SAMN09083424.QLTH01000006 Ensifer adhaerens strain AG1206 Ga0222368_106, whole genome shotgun sequence_fragment_3	K01759	GLO1, gloA; lactoylglutathione lyase [EC:4.4.1.5]	5.7e-43	145.9	0	PF00903.25	Glyoxalase/Bleomycin resistance protein/Dioxygenase superfamily	3.5e-16	55.5	0						Viruses;Duplodnaviria;Heunggongvirae;Uroviricota;Caudoviricetes	Bacteria	Pseudomonadota	Alphaproteobacteria	Rhizobiales	Rhizobiaceae		adolescent, animal host, airways, host-associated, mammalian host, age group, human host, digestive tract
NZ_CP070969.1 Paenibacillus sp. TB2019 chromosome, complete genome_fragment_37_2966	NZ_CP070969.1 Paenibacillus sp. TB2019 chromosome, complete genome_fragment_37	K21029	moeB; molybdopterin-synthase adenylyltransferase [EC:2.7.7.80]	9.1e-88	293	0.05	PF00899.21	ThiF family	1.1e-56	187.9	0.05						Viruses;Duplodnaviria;Heunggongvirae;Uroviricota;Caudoviricetes	Bacteria	Bacillota	Bacilli	Paenibacillales	Paenibacillaceae	Paenibacillus	check NCBI isolation source	Environment Monitoring (Air)
NZ_CP070969.1 Paenibacillus sp. TB2019 chromosome, complete genome_fragment_37_2977	NZ_CP070969.1 Paenibacillus sp. TB2019 chromosome, complete genome_fragment_37	K00548	metH, MTR; 5-methyltetrahydrofolate--homocysteine methyltransferase [EC:2.1.1.13]	0	1359.8	0	PF02574.16	Homocysteine S-methyltransferase	4.3e-70	232.5	0						Viruses;Duplodnaviria;Heunggongvirae;Uroviricota;Caudoviricetes	Bacteria	Bacillota	Bacilli	Paenibacillales	Paenibacillaceae	Paenibacillus	check NCBI isolation source	Environment Monitoring (Air)
NZ_CP070969.1 Paenibacillus sp. TB2019 chromosome, complete genome_fragment_37_3047	NZ_CP070969.1 Paenibacillus sp. TB2019 chromosome, complete genome_fragment_37	K06167	phnP; phosphoribosyl 1,2-cyclic phosphate phosphodiesterase [EC:3.1.4.55]	9e-16	56.2	0.46	PF12706.7	Beta-lactamase superfamily domain	1.9e-12	43.1	0.24	VOG01036	sp|C0SP91|YYCJ_BACSU Putative metallo-hydrolase YycJ	2.5e-36	121.6	3.45	Viruses;Duplodnaviria;Heunggongvirae;Uroviricota;Caudoviricetes	Bacteria	Bacillota	Bacilli	Paenibacillales	Paenibacillaceae	Paenibacillus	check NCBI isolation source	Environment Monitoring (Air)
NZ_CP070969.1 Paenibacillus sp. TB2019 chromosome, complete genome_fragment_37_3062	NZ_CP070969.1 Paenibacillus sp. TB2019 chromosome, complete genome_fragment_37	K01097	NANP; N-acylneuraminate-9-phosphatase [EC:3.1.3.29]	8.5e-47	158.2	0	PF13419.6	Haloacid dehalogenase-like hydrolase	6.5e-23	77.7	0.08						Viruses;Duplodnaviria;Heunggongvirae;Uroviricota;Caudoviricetes	Bacteria	Bacillota	Bacilli	Paenibacillales	Paenibacillaceae	Paenibacillus	check NCBI isolation source	Environment Monitoring (Air)
NZ_CP070969.1 Paenibacillus sp. TB2019 chromosome, complete genome_fragment_49_3967	NZ_CP070969.1 Paenibacillus sp. TB2019 chromosome, complete genome_fragment_49	K03275	waaO, rfaI; UDP-glucose:(glucosyl)LPS alpha-1,3-glucosyltransferase [EC:2.4.1.-]	1.7e-34	117.5	0.02	PF01501.20	Glycosyl transferase family 8	2.5e-31	105.1	0.03						Viruses;Duplodnaviria;Heunggongvirae;Uroviricota;Caudoviricetes	Bacteria	Bacillota	Bacilli	Paenibacillales	Paenibacillaceae	Paenibacillus	check NCBI isolation source	Environment Monitoring (Air)
NZ_PDZC01000001.1 Sporosarcina sp. P34 contig-150_0, whole genome shotgun sequence_fragment_6_572	NZ_PDZC01000001.1 Sporosarcina sp. P34 contig-150_0, whole genome shotgun sequence_fragment_6	K06167	phnP; phosphoribosyl 1,2-cyclic phosphate phosphodiesterase [EC:3.1.4.55]	1.3e-20	71.3	0.46	PF12706.7	Beta-lactamase superfamily domain	3.1e-14	47.8	0.24	VOG01036	sp|C0SP91|YYCJ_BACSU Putative metallo-hydrolase YycJ	1.3e-48	160.6	3.45	Viruses;Duplodnaviria;Heunggongvirae;Uroviricota;Caudoviricetes	Bacteria	Bacillota	Bacilli	Bacillales	Planococcaceae	Sporosarcina	check NCBI isolation source	Base of shrub near apt.; Ala Wai St.
k141_52789_fragment_1_31	k141_52789_fragment_1	K21140	mec; [CysO sulfur-carrier protein]-S-L-cysteine hydrolase [EC:3.13.1.6]	3.7e-20	70.4	0.89	PF14464.6	Prokaryotic homologs of the JAB domain	8.6e-19	62.4	0.27	VOG01039	sp|O64333|TIPK_BPN15 Tail tip assembly protein K	5.3e-68	224.8	4.6	Viruses;Duplodnaviria;Heunggongvirae;Uroviricota;Caudoviricetes	Bacteria	Pseudomonadota	Gammaproteobacteria	Pseudomonadales	Pseudomonadaceae	Pseudomonas_E	host-associated, animal host, mammalian host, digestive tract, intestine
k141_24304_fragment_3_57	k141_24304_fragment_3	K00852	rbsK, RBKS; ribokinase [EC:2.7.1.15]	3e-105	350.5	0.01	PF00294.24	pfkB family carbohydrate kinase	7.9e-74	243.7	0.12						Viruses;Duplodnaviria;Heunggongvirae;Uroviricota;Caudoviricetes	Bacteria	Bacillota_A	Clostridia	Clostridiales	Clostridiaceae	Clostridium_P	host-associated, animal host, mammalian host, digestive tract, intestine
k141_1501621_fragment_2_85	k141_1501621_fragment_2	K17717	pld; phospholipase D [EC:3.1.4.4]	2.6e-55	184.3	0	PF13091.6	PLD-like domain	6.9e-28	91.1	0						Viruses;Duplodnaviria;Heunggongvirae;Uroviricota;Caudoviricetes	Bacteria	Verrucomicrobiota	Verrucomicrobiae	Pedosphaerales	UBA11358	UBA11358	host-associated, animal host, digestive tract, intestine
NZ_KQ976354.1 Scytonema hofmannii PCC 7110 Scaffold1, whole genome shotgun sequence_fragment_103_3897	NZ_KQ976354.1 Scytonema hofmannii PCC 7110 Scaffold1, whole genome shotgun sequence_fragment_103	K00611	OTC, argF, argI; ornithine carbamoyltransferase [EC:2.1.3.3]	6.1e-136	453.3	0	PF00185.24	Aspartate/ornithine carbamoyltransferase, Asp/Orn binding domain	7.6e-55	183.5	0						Viruses;Duplodnaviria;Heunggongvirae;Uroviricota;Caudoviricetes	Bacteria	Cyanobacteriota	Cyanobacteriia	Cyanobacteriales	Nostocaceae	Scytonema	check NCBI isolation source	Crystal Cave; a limestone cave
NZ_KQ976354.1 Scytonema hofmannii PCC 7110 Scaffold1, whole genome shotgun sequence_fragment_103_4019	NZ_KQ976354.1 Scytonema hofmannii PCC 7110 Scaffold1, whole genome shotgun sequence_fragment_103	K00274	MAO, aofH; monoamine oxidase [EC:1.4.3.4]	1.2e-80	271.3	0	PF01593.24	Flavin containing amine oxidoreductase	4.9e-49	166	0						Viruses;Duplodnaviria;Heunggongvirae;Uroviricota;Caudoviricetes	Bacteria	Cyanobacteriota	Cyanobacteriia	Cyanobacteriales	Nostocaceae	Scytonema	check NCBI isolation source	Crystal Cave; a limestone cave
QUFP01000004.1 Firmicutes bacterium AF25-13AC AF25-13AC.Scaf4, whole genome shotgun sequence_fragment_1_8	QUFP01000004.1 Firmicutes bacterium AF25-13AC AF25-13AC.Scaf4, whole genome shotgun sequence_fragment_1	K00688	PYG, glgP; glycogen phosphorylase [EC:2.4.1.1]	1e-255	849.2	0	PF00343.20	Carbohydrate phosphorylase	4.3e-264	873.8	0						Viruses;Duplodnaviria;Heunggongvirae;Uroviricota;Caudoviricetes	Bacteria	Bacillota_A	Clostridia	Lachnospirales	Lachnospiraceae	KLE1615
CAAGIL010000037.1 TPA_asm: Rikenellaceae bacterium, isolate HGM05622, WGS project CAAGIL010000000 data, contig: SRS476289_5_k119_50255, whole genome shotgun sequence_9	CAAGIL010000037.1 TPA_asm: Rikenellaceae bacterium, isolate HGM05622, WGS project CAAGIL010000000 data, contig: SRS476289_5_k119_50255, whole genome shotgun sequence	K09883	cobT; cobaltochelatase CobT [EC:6.6.1.2]	5.1e-16	55.4	0.07	PF11775.8	Cobalamin biosynthesis protein CobT VWA domain	6e-13	43.5	0.06	VOG01493	REFSEQ peptidase	4e-28	93	4.87	Viruses;Duplodnaviria;Heunggongvirae;Uroviricota;Caudoviricetes	Bacteria	Bacteroidota	Bacteroidia	Bacteroidales	UBA932	Cryptobacteroides	host-associated	human stool
CAAGIL010000179.1 TPA_asm: Rikenellaceae bacterium, isolate HGM05622, WGS project CAAGIL010000000 data, contig: SRS476289_5_k119_270698, whole genome shotgun sequence_2	CAAGIL010000179.1 TPA_asm: Rikenellaceae bacterium, isolate HGM05622, WGS project CAAGIL010000000 data, contig: SRS476289_5_k119_270698, whole genome shotgun sequence	K00390	cysH; phosphoadenosine phosphosulfate reductase [EC:1.8.4.8 1.8.4.10]	1.2e-15	54	0.52	PF01507.19	Phosphoadenosine phosphosulfate reductase family	2.4e-14	48.3	0.34	VOG00137	sp|P03766|Y290_LAMBD Uncharacterized nin region protein ORF290	1.6e-33	111.1	3.44	Viruses;Duplodnaviria;Heunggongvirae;Uroviricota;Caudoviricetes	Bacteria	Bacteroidota	Bacteroidia	Bacteroidales	UBA932	Cryptobacteroides	host-associated	human stool
CAAGIL010000179.1 TPA_asm: Rikenellaceae bacterium, isolate HGM05622, WGS project CAAGIL010000000 data, contig: SRS476289_5_k119_270698, whole genome shotgun sequence_11	CAAGIL010000179.1 TPA_asm: Rikenellaceae bacterium, isolate HGM05622, WGS project CAAGIL010000000 data, contig: SRS476289_5_k119_270698, whole genome shotgun sequence	K00390	cysH; phosphoadenosine phosphosulfate reductase [EC:1.8.4.8 1.8.4.10]	1.7e-18	63.4	0.52	PF11922.8	Domain of unknown function (DUF3440)	2.2e-29	97	0.05	VOG00137	sp|P03766|Y290_LAMBD Uncharacterized nin region protein ORF290	1.1e-34	114.9	3.44	Viruses;Duplodnaviria;Heunggongvirae;Uroviricota;Caudoviricetes	Bacteria	Bacteroidota	Bacteroidia	Bacteroidales	UBA932	Cryptobacteroides	host-associated	human stool
NZ_FMTT01000012.1 Paenibacillus tianmuensis strain CGMCC 1.8946, whole genome shotgun sequence_fragment_1_20	NZ_FMTT01000012.1 Paenibacillus tianmuensis strain CGMCC 1.8946, whole genome shotgun sequence_fragment_1	K01055	pcaD; 3-oxoadipate enol-lactonase [EC:3.1.1.24]	9.9e-33	112.4	0.03	PF12697.7	Alpha/beta hydrolase family	1e-16	58.4	0.01						Viruses;Duplodnaviria;Heunggongvirae;Uroviricota;Caudoviricetes	Bacteria	Bacillota	Bacilli	Paenibacillales	NBRC-103111	Paenibacillus_G		none
NZ_FMTT01000012.1 Paenibacillus tianmuensis strain CGMCC 1.8946, whole genome shotgun sequence_fragment_1_24	NZ_FMTT01000012.1 Paenibacillus tianmuensis strain CGMCC 1.8946, whole genome shotgun sequence_fragment_1	K00831	serC, PSAT1; phosphoserine aminotransferase [EC:2.6.1.52]	1.6e-148	494	0.01	PF00266.19	Aminotransferase class-V	6.7e-45	149.8	0.04						Viruses;Duplodnaviria;Heunggongvirae;Uroviricota;Caudoviricetes	Bacteria	Bacillota	Bacilli	Paenibacillales	NBRC-103111	Paenibacillus_G		none
NZ_FMTT01000012.1 Paenibacillus tianmuensis strain CGMCC 1.8946, whole genome shotgun sequence_fragment_1_32	NZ_FMTT01000012.1 Paenibacillus tianmuensis strain CGMCC 1.8946, whole genome shotgun sequence_fragment_1	K01795	algG; mannuronan 5-epimerase [EC:5.1.3.37]	6.7e-12	42.8	0.02	PF13229.6	Right handed beta helix region	1.8e-25	85.8	0.47	VOG01973	REFSEQ tailspike	5e-18	61	1	Viruses;Duplodnaviria;Heunggongvirae;Uroviricota;Caudoviricetes	Bacteria	Bacillota	Bacilli	Paenibacillales	NBRC-103111	Paenibacillus_G		none
k141_71884_31	k141_71884	K01955	carB, CPA2; carbamoyl-phosphate synthase large subunit [EC:6.3.5.5]	0	1107.4	0	PF02786.17	Carbamoyl-phosphate synthase L chain, ATP binding domain	8.8e-67	219.7	0						Viruses;Duplodnaviria;Heunggongvirae;Uroviricota;Caudoviricetes	Bacteria	Bacillota_G	UBA4882	UBA8346	UBA8346	UBA8346	host-associated, animal host, mammalian host, digestive tract, intestine
NZ_KB912942.1 Amycolatopsis benzoatilytica AK 16/65 AmybeDRAFT_scaffold1.1, whole genome shotgun sequence_fragment_89_6480	NZ_KB912942.1 Amycolatopsis benzoatilytica AK 16/65 AmybeDRAFT_scaffold1.1, whole genome shotgun sequence_fragment_89	K00033	PGD, gnd, gntZ; 6-phosphogluconate dehydrogenase [EC:1.1.1.44 1.1.1.343]	7.9e-94	314	0.25	PF03446.15	NAD binding domain of 6-phosphogluconate dehydrogenase	8.6e-36	119.6	0.26	VOG01667	sp|D4GST8|6PGD_HALVD 6-phosphogluconate dehydrogenase, NAD(+)-dependent, decarboxylating	3.7e-78	258.9	1.97	Viruses;Duplodnaviria;Heunggongvirae;Uroviricota;Caudoviricetes	Bacteria	Actinomycetota	Actinomycetia	Mycobacteriales	Pseudonocardiaceae	Amycolatopsis	host-associated	patient with submandibular mycetoma
k141_13397_fragment_1_24	k141_13397_fragment_1	K01740	metY; O-acetylhomoserine (thiol)-lyase [EC:2.5.1.49]	8e-220	728.5	0	PF01053.20	Cys/Met metabolism PLP-dependent enzyme	1.3e-140	463.5	0						Viruses;Duplodnaviria;Heunggongvirae;Uroviricota;Caudoviricetes	Bacteria	Bacillota_A	Clostridia	Peptostreptococcales	Anaerovoracaceae	RGIG7179	host-associated, animal host, mammalian host, digestive tract, intestine
k141_13397_fragment_1_26	k141_13397_fragment_1	K00600	glyA, SHMT; glycine hydroxymethyltransferase [EC:2.1.2.1]	1.4e-183	609.6	0.03	PF00464.19	Serine hydroxymethyltransferase	1.1e-153	506.8	0.03	VOG20022	sp|A6Q478|GLYA_NITSB Serine hydroxymethyltransferase	1.5e-109	361.6	0.1	Viruses;Duplodnaviria;Heunggongvirae;Uroviricota;Caudoviricetes	Bacteria	Bacillota_A	Clostridia	Peptostreptococcales	Anaerovoracaceae	RGIG7179	host-associated, animal host, mammalian host, digestive tract, intestine
k141_13397_fragment_1_29	k141_13397_fragment_1	K01091	gph; phosphoglycolate phosphatase [EC:3.1.3.18]	3.2e-67	224.7	0	PF13419.6	Haloacid dehalogenase-like hydrolase	8.7e-39	128.7	0.08						Viruses;Duplodnaviria;Heunggongvirae;Uroviricota;Caudoviricetes	Bacteria	Bacillota_A	Clostridia	Peptostreptococcales	Anaerovoracaceae	RGIG7179	host-associated, animal host, mammalian host, digestive tract, intestine
k141_415386_fragment_2_25	k141_415386_fragment_2	K00928	lysC; aspartate kinase [EC:2.7.2.4]	1.1e-99	331	0	PF00696.28	Amino acid kinase family	6.7e-35	115.5	0.01						Viruses;Duplodnaviria;Heunggongvirae;Uroviricota;Caudoviricetes	Bacteria	Bacillota_A	Clostridia	Oscillospirales	CAG-272	UBA1740	host-associated, animal host, mammalian host, digestive tract, intestine
MGHI01000015.1 Candidatus Woesebacteria bacterium RIFCSPLOWO2_01_FULL_39_61 rifcsplowo2_01_scaffold_18494, whole genome shotgun sequence_20	MGHI01000015.1 Candidatus Woesebacteria bacterium RIFCSPLOWO2_01_FULL_39_61 rifcsplowo2_01_scaffold_18494, whole genome shotgun sequence	K02564	nagB, GNPDA; glucosamine-6-phosphate deaminase [EC:3.5.99.6]	1.4e-79	264.1	0.01	PF01182.20	Glucosamine-6-phosphate isomerases/6-phosphogluconolactonase	2.4e-13	45.4	0.01						Viruses;Duplodnaviria;Heunggongvirae;Uroviricota;Caudoviricetes	Bacteria	Patescibacteria	Microgenomatia	GWA2-44-7	UBA8517	WO2-FULL-39-9	check NCBI isolation source	Rifle well FP-101 under low O2 conditions; 0.1 micron filter; full assembly
2652289.SAMN16347124.JAFXQM010000027 Selenomonadaceae bacterium isolate RGIG6653 Sheep_Rumen-1__c1289958, whole genome shotgun sequence_fragment_1_14	2652289.SAMN16347124.JAFXQM010000027 Selenomonadaceae bacterium isolate RGIG6653 Sheep_Rumen-1__c1289958, whole genome shotgun sequence_fragment_1	K00763	pncB, NAPRT1; nicotinate phosphoribosyltransferase [EC:6.3.4.21]	2.9e-168	558.7	0.03	PF17767.1	Nicotinate phosphoribosyltransferase (NAPRTase) N-terminal domain	1.4e-38	126.7	0.01	VOG00773	sp|Q52I78|NAMPT_PIG Nicotinamide phosphoribosyltransferase	2.9e-32	106.4	7.4	Viruses;Duplodnaviria;Heunggongvirae;Uroviricota;Caudoviricetes	Bacteria	Bacillota_C	Negativicutes	Selenomonadales	Selenomonadaceae		host-associated, animal host, mammalian host, digestive tract
2652289.SAMN16347124.JAFXQM010000027 Selenomonadaceae bacterium isolate RGIG6653 Sheep_Rumen-1__c1289958, whole genome shotgun sequence_fragment_1_74	2652289.SAMN16347124.JAFXQM010000027 Selenomonadaceae bacterium isolate RGIG6653 Sheep_Rumen-1__c1289958, whole genome shotgun sequence_fragment_1	K06167	phnP; phosphoribosyl 1,2-cyclic phosphate phosphodiesterase [EC:3.1.4.55]	1.7e-18	63.9	0.46	PF12706.7	Beta-lactamase superfamily domain	2.2e-14	48	0.24	VOG01036	sp|C0SP91|YYCJ_BACSU Putative metallo-hydrolase YycJ	1.5e-27	91.4	3.45	Viruses;Duplodnaviria;Heunggongvirae;Uroviricota;Caudoviricetes	Bacteria	Bacillota_C	Negativicutes	Selenomonadales	Selenomonadaceae		host-associated, animal host, mammalian host, digestive tract
2652289.SAMN16347124.JAFXQM010000001 Selenomonadaceae bacterium isolate RGIG6653 Sheep_Rumen-1__c56, whole genome shotgun sequence_fragment_1_16	2652289.SAMN16347124.JAFXQM010000001 Selenomonadaceae bacterium isolate RGIG6653 Sheep_Rumen-1__c56, whole genome shotgun sequence_fragment_1	K02777	PTS-Glc-EIIA, crr; PTS system, sugar-specific IIA component [EC:2.7.1.-]	1.6e-37	125.9	0	PF00358.20	phosphoenolpyruvate-dependent sugar phosphotransferase system, EIIA 1	2.9e-36	118.6	0.02						Viruses;Duplodnaviria;Heunggongvirae;Uroviricota;Caudoviricetes	Bacteria	Bacillota_C	Negativicutes	Selenomonadales	Selenomonadaceae		host-associated, animal host, mammalian host, digestive tract
2652289.SAMN16347124.JAFXQM010000019 Selenomonadaceae bacterium isolate RGIG6653 Sheep_Rumen-1__c627026, whole genome shotgun sequence_fragment_2_78	2652289.SAMN16347124.JAFXQM010000019 Selenomonadaceae bacterium isolate RGIG6653 Sheep_Rumen-1__c627026, whole genome shotgun sequence_fragment_2	K02841	waaC, rfaC; heptosyltransferase I [EC:2.4.-.-]	2.8e-20	69.8	0.01	PF01075.17	Glycosyltransferase family 9 (heptosyltransferase)	1.2e-12	42.2	0.04						Viruses;Duplodnaviria;Heunggongvirae;Uroviricota;Caudoviricetes	Bacteria	Bacillota_C	Negativicutes	Selenomonadales	Selenomonadaceae		host-associated, animal host, mammalian host, digestive tract
2292284.SAMN09736844.QSTJ01000007 Bacteroides sp. OM08-11 OM08-11.Scaf7, whole genome shotgun sequence_fragment_2_38	2292284.SAMN09736844.QSTJ01000007 Bacteroides sp. OM08-11 OM08-11.Scaf7, whole genome shotgun sequence_fragment_2	K01711	gmd, GMDS; GDPmannose 4,6-dehydratase [EC:4.2.1.47]	4.1e-214	710.7	0.08	PF16363.5	GDP-mannose 4,6 dehydratase	4.4e-157	517.9	0.21	VOG00074	sp|Q9EQC1|3BHS7_MOUSE 3 beta-hydroxysteroid dehydrogenase type 7	1.5e-65	216.2	3.53	Viruses;Duplodnaviria;Heunggongvirae;Uroviricota;Caudoviricetes	Bacteria	Bacteroidota	Bacteroidia	Bacteroidales	Bacteroidaceae		animal host, host-associated, mammalian host, human host, digestive tract, intestine
2292284.SAMN09736844.QSTJ01000007 Bacteroides sp. OM08-11 OM08-11.Scaf7, whole genome shotgun sequence_fragment_2_40	2292284.SAMN09736844.QSTJ01000007 Bacteroides sp. OM08-11 OM08-11.Scaf7, whole genome shotgun sequence_fragment_2	K07407	E3.2.1.22B, galA, rafA; alpha-galactosidase [EC:3.2.1.22]	1.6e-50	170.1	0	PF02065.18	Melibiase	2.2e-119	393.8	0						Viruses;Duplodnaviria;Heunggongvirae;Uroviricota;Caudoviricetes	Bacteria	Bacteroidota	Bacteroidia	Bacteroidales	Bacteroidaceae		animal host, host-associated, mammalian host, human host, digestive tract, intestine
2292284.SAMN09736844.QSTJ01000007 Bacteroides sp. OM08-11 OM08-11.Scaf7, whole genome shotgun sequence_fragment_2_48	2292284.SAMN09736844.QSTJ01000007 Bacteroides sp. OM08-11 OM08-11.Scaf7, whole genome shotgun sequence_fragment_2	K00033	PGD, gnd, gntZ; 6-phosphogluconate dehydrogenase [EC:1.1.1.44 1.1.1.343]	3.2e-215	713.5	0.25	PF00393.19	6-phosphogluconate dehydrogenase, C-terminal domain	5.9e-123	405.2	0	VOG01667	sp|D4GST8|6PGD_HALVD 6-phosphogluconate dehydrogenase, NAD(+)-dependent, decarboxylating	9.2e-58	190.7	1.97	Viruses;Duplodnaviria;Heunggongvirae;Uroviricota;Caudoviricetes	Bacteria	Bacteroidota	Bacteroidia	Bacteroidales	Bacteroidaceae		animal host, host-associated, mammalian host, human host, digestive tract, intestine
2292284.SAMN09736844.QSTJ01000007 Bacteroides sp. OM08-11 OM08-11.Scaf7, whole genome shotgun sequence_fragment_2_49	2292284.SAMN09736844.QSTJ01000007 Bacteroides sp. OM08-11 OM08-11.Scaf7, whole genome shotgun sequence_fragment_2	K00036	G6PD, zwf; glucose-6-phosphate 1-dehydrogenase [EC:1.1.1.49 1.1.1.363]	7e-186	617.1	0.16	PF02781.16	Glucose-6-phosphate dehydrogenase, C-terminal domain	4.5e-114	375.8	0.16	VOG13043	sp|P29686|G6PD_SYNE7 Glucose-6-phosphate 1-dehydrogenase	2.8e-108	357.6	0.44	Viruses;Duplodnaviria;Heunggongvirae;Uroviricota;Caudoviricetes	Bacteria	Bacteroidota	Bacteroidia	Bacteroidales	Bacteroidaceae		animal host, host-associated, mammalian host, human host, digestive tract, intestine
2292284.SAMN09736844.QSTJ01000007 Bacteroides sp. OM08-11 OM08-11.Scaf7, whole genome shotgun sequence_fragment_2_50	2292284.SAMN09736844.QSTJ01000007 Bacteroides sp. OM08-11 OM08-11.Scaf7, whole genome shotgun sequence_fragment_2	K01057	PGLS, pgl, devB; 6-phosphogluconolactonase [EC:3.1.1.31]	2.8e-53	179.4	0	PF01182.20	Glucosamine-6-phosphate isomerases/6-phosphogluconolactonase	8e-55	181.5	0.01						Viruses;Duplodnaviria;Heunggongvirae;Uroviricota;Caudoviricetes	Bacteria	Bacteroidota	Bacteroidia	Bacteroidales	Bacteroidaceae		animal host, host-associated, mammalian host, human host, digestive tract, intestine
2292284.SAMN09736844.QSTJ01000007 Bacteroides sp. OM08-11 OM08-11.Scaf7, whole genome shotgun sequence_fragment_2_52	2292284.SAMN09736844.QSTJ01000007 Bacteroides sp. OM08-11 OM08-11.Scaf7, whole genome shotgun sequence_fragment_2	K00275	pdxH, PNPO; pyridoxamine 5'-phosphate oxidase [EC:1.4.3.5]	1.3e-78	262.8	0	PF01243.20	Pyridoxamine 5'-phosphate oxidase	1.1e-23	78.6	0						Viruses;Duplodnaviria;Heunggongvirae;Uroviricota;Caudoviricetes	Bacteria	Bacteroidota	Bacteroidia	Bacteroidales	Bacteroidaceae		animal host, host-associated, mammalian host, human host, digestive tract, intestine
2292284.SAMN09736844.QSTJ01000007 Bacteroides sp. OM08-11 OM08-11.Scaf7, whole genome shotgun sequence_fragment_2_82	2292284.SAMN09736844.QSTJ01000007 Bacteroides sp. OM08-11 OM08-11.Scaf7, whole genome shotgun sequence_fragment_2	K00390	cysH; phosphoadenosine phosphosulfate reductase [EC:1.8.4.8 1.8.4.10]	2.9e-19	66.9	0.52	PF01507.19	Phosphoadenosine phosphosulfate reductase family	6e-16	54.3	0.34	VOG00137	sp|P03766|Y290_LAMBD Uncharacterized nin region protein ORF290	5.2e-28	93.5	3.44	Viruses;Duplodnaviria;Heunggongvirae;Uroviricota;Caudoviricetes	Bacteria	Bacteroidota	Bacteroidia	Bacteroidales	Bacteroidaceae		animal host, host-associated, mammalian host, human host, digestive tract, intestine
NZ_CP040818.1 Paraoceanicella profunda strain D4M1 chromosome, complete genome_fragment_21_2469	NZ_CP040818.1 Paraoceanicella profunda strain D4M1 chromosome, complete genome_fragment_21	K01933	purM; phosphoribosylformylglycinamidine cyclo-ligase [EC:6.3.3.1]	1.2e-164	547.6	0.2	PF02769.22	AIR synthase related protein, C-terminal domain	2.9e-40	132.9	0.2	VOG11818	sp|Q3AMJ2|PUR5_SYNSC Phosphoribosylformylglycinamidine cyclo-ligase	2.3e-78	258.2	1.65	Viruses;Duplodnaviria;Heunggongvirae;Uroviricota;Caudoviricetes	Bacteria	Pseudomonadota	Alphaproteobacteria	Rhodobacterales	Rhodobacteraceae	Paroceanicella	marine, aquatic	Deep seawater from Mariana Trench
NZ_CP040818.1 Paraoceanicella profunda strain D4M1 chromosome, complete genome_fragment_22_3099	NZ_CP040818.1 Paraoceanicella profunda strain D4M1 chromosome, complete genome_fragment_22	K01950	E6.3.5.1, NADSYN1, QNS1, nadE; NAD+ synthase (glutamine-hydrolysing) [EC:6.3.5.1]	1.4e-146	487.7	0.01	PF02540.17	NAD synthase	1.3e-72	238.8	0.09	VOG11961	sp|A8MHN7|NADE_ALKOO NH(3)-dependent NAD(+) synthetase	9e-21	69.2	0.17	Viruses;Duplodnaviria;Heunggongvirae;Uroviricota;Caudoviricetes	Bacteria	Pseudomonadota	Alphaproteobacteria	Rhodobacterales	Rhodobacteraceae	Paroceanicella	marine, aquatic	Deep seawater from Mariana Trench
k141_335466_5	k141_335466	K01218	gmuG; mannan endo-1,4-beta-mannosidase [EC:3.2.1.78]	4.8e-21	72	0.01	PF13927.6	Immunoglobulin domain	9.7e-27	88.3	0.27	VOG11765	REFSEQ outer capsid protein	1.7e-19	64.5	1.36	Viruses;Duplodnaviria;Heunggongvirae;Uroviricota;Caudoviricetes	Bacteria	Verrucomicrobiota	Verrucomicrobiae	Opitutales	Opitutaceae	CAJCBL01	lentic, low salinity, fresh water, aquatic, salinity, lacustrine
NZ_BMZB01000001.1 Asticcacaulis endophyticus strain KCTC 32296 sequence01, whole genome shotgun sequence_fragment_4_360	NZ_BMZB01000001.1 Asticcacaulis endophyticus strain KCTC 32296 sequence01, whole genome shotgun sequence_fragment_4	K01759	GLO1, gloA; lactoylglutathione lyase [EC:4.4.1.5]	1.3e-40	137.2	0	PF00903.25	Glyoxalase/Bleomycin resistance protein/Dioxygenase superfamily	4.5e-15	51	0						Viruses;Duplodnaviria;Heunggongvirae;Uroviricota;Caudoviricetes	Bacteria	Pseudomonadota	Alphaproteobacteria	Caulobacterales	Caulobacteraceae	Asticcacaulis		none
NZ_BBMY01000112.1 Escherichia albertii NBRC 107761, whole genome shotgun sequence_2	NZ_BBMY01000112.1 Escherichia albertii NBRC 107761, whole genome shotgun sequence	K21140	mec; [CysO sulfur-carrier protein]-S-L-cysteine hydrolase [EC:3.13.1.6]	2.2e-16	57.9	0.89	PF14464.6	Prokaryotic homologs of the JAB domain	2.9e-16	54.1	0.27	VOG01039	sp|O64333|TIPK_BPN15 Tail tip assembly protein K	7.1e-72	237.7	4.6	Viruses;Duplodnaviria;Heunggongvirae;Uroviricota;Caudoviricetes	Bacteria	Pseudomonadota	Gammaproteobacteria	Enterobacterales	Enterobacteriaceae	Escherichia		none
DWVD01000080.1 MAG TPA_asm: Candidatus Gemmiger faecigallinarum isolate 14795 CHK120__C319247_L48406_SAMEA104467391, whole genome shotgun sequence_fragment_1_14	DWVD01000080.1 MAG TPA_asm: Candidatus Gemmiger faecigallinarum isolate 14795 CHK120__C319247_L48406_SAMEA104467391, whole genome shotgun sequence_fragment_1	K07258	dacC, dacA, dacD; serine-type D-Ala-D-Ala carboxypeptidase (penicillin-binding protein 5/6) [EC:3.4.16.4]	1.1e-81	272.4	0.02	PF00768.20	D-alanyl-D-alanine carboxypeptidase	1.7e-36	120.5	0.02						Viruses;Duplodnaviria;Heunggongvirae;Uroviricota;Caudoviricetes	Bacteria	Bacillota_A	Clostridia	Oscillospirales	Ruminococcaceae	Gemmiger		none
k141_20815_8	k141_20815	K01495	GCH1, folE; GTP cyclohydrolase IA [EC:3.5.4.16]	9.4e-55	183.9	0.52	PF01227.22	GTP cyclohydrolase I	1.1e-48	161.6	0.52	VOG00911	sp|Q2Y6B3|GCH1_NITMU GTP cyclohydrolase 1	1.7e-45	152.1	1.49	Viruses;Duplodnaviria;Heunggongvirae;Uroviricota;Caudoviricetes	Bacteria	Bacteroidota	Bacteroidia	Bacteroidales	Bacteroidaceae	Bacteroides	host-associated, animal host, mammalian host, intestine, digestive tract, human host
k141_20815_8	k141_20815	K01495	GCH1, folE; GTP cyclohydrolase IA [EC:3.5.4.16]	9.4e-55	183.9	0.52	PF01227.22	GTP cyclohydrolase I	1.1e-48	161.6	0.52	VOG00911	sp|Q2Y6B3|GCH1_NITMU GTP cyclohydrolase 1	1.7e-45	152.1	1.49	Viruses;Duplodnaviria;Heunggongvirae;Uroviricota;Caudoviricetes	Bacteria	Pseudomonadota	Alphaproteobacteria	Rhizobiales	Pseudoxanthobacteraceae	Pseudoxanthobacter	host-associated, animal host, mammalian host, intestine, digestive tract, human host
k141_20815_9	k141_20815	K10026	queE; 7-carboxy-7-deazaguanine synthase [EC:4.3.99.3]	2.1e-54	182.6	0.45	PF04055.21	Radical SAM superfamily	2.1e-14	50.9	0.21	VOG03363	sp|Q9ZCV2|QUEE_RICPR 7-carboxy-7-deazaguanine synthase	3.7e-36	121.2	1.49	Viruses;Duplodnaviria;Heunggongvirae;Uroviricota;Caudoviricetes	Bacteria	Bacteroidota	Bacteroidia	Bacteroidales	Bacteroidaceae	Bacteroides	host-associated, animal host, mammalian host, intestine, digestive tract, human host
k141_20815_9	k141_20815	K10026	queE; 7-carboxy-7-deazaguanine synthase [EC:4.3.99.3]	2.1e-54	182.6	0.45	PF04055.21	Radical SAM superfamily	2.1e-14	50.9	0.21	VOG03363	sp|Q9ZCV2|QUEE_RICPR 7-carboxy-7-deazaguanine synthase	3.7e-36	121.2	1.49	Viruses;Duplodnaviria;Heunggongvirae;Uroviricota;Caudoviricetes	Bacteria	Pseudomonadota	Alphaproteobacteria	Rhizobiales	Pseudoxanthobacteraceae	Pseudoxanthobacter	host-associated, animal host, mammalian host, intestine, digestive tract, human host
k141_20815_10	k141_20815	K01737	queD, ptpS, PTS; 6-pyruvoyltetrahydropterin/6-carboxytetrahydropterin synthase [EC:4.2.3.12 4.1.2.50]	5.2e-35	119.3	0.54	PF01242.19	6-pyruvoyl tetrahydropterin synthase	1e-28	96.3	0.53	VOG01126	sp|Q1RHI6|QUED_RICBR 6-carboxy-5,6,7,8-tetrahydropterin synthase	1.5e-18	63.4	1.36	Viruses;Duplodnaviria;Heunggongvirae;Uroviricota;Caudoviricetes	Bacteria	Bacteroidota	Bacteroidia	Bacteroidales	Bacteroidaceae	Bacteroides	host-associated, animal host, mammalian host, intestine, digestive tract, human host
k141_20815_10	k141_20815	K01737	queD, ptpS, PTS; 6-pyruvoyltetrahydropterin/6-carboxytetrahydropterin synthase [EC:4.2.3.12 4.1.2.50]	5.2e-35	119.3	0.54	PF01242.19	6-pyruvoyl tetrahydropterin synthase	1e-28	96.3	0.53	VOG01126	sp|Q1RHI6|QUED_RICBR 6-carboxy-5,6,7,8-tetrahydropterin synthase	1.5e-18	63.4	1.36	Viruses;Duplodnaviria;Heunggongvirae;Uroviricota;Caudoviricetes	Bacteria	Pseudomonadota	Alphaproteobacteria	Rhizobiales	Pseudoxanthobacteraceae	Pseudoxanthobacter	host-associated, animal host, mammalian host, intestine, digestive tract, human host
k141_20815_11	k141_20815	K06920	queC; 7-cyano-7-deazaguanine synthase [EC:6.3.4.20]	1.7e-17	61.4	0.47	PF06508.13	Queuosine biosynthesis protein QueC	1.8e-13	47.1	0.38						Viruses;Duplodnaviria;Heunggongvirae;Uroviricota;Caudoviricetes	Bacteria	Bacteroidota	Bacteroidia	Bacteroidales	Bacteroidaceae	Bacteroides	host-associated, animal host, mammalian host, intestine, digestive tract, human host
k141_20815_11	k141_20815	K06920	queC; 7-cyano-7-deazaguanine synthase [EC:6.3.4.20]	1.7e-17	61.4	0.47	PF06508.13	Queuosine biosynthesis protein QueC	1.8e-13	47.1	0.38						Viruses;Duplodnaviria;Heunggongvirae;Uroviricota;Caudoviricetes	Bacteria	Pseudomonadota	Alphaproteobacteria	Rhizobiales	Pseudoxanthobacteraceae	Pseudoxanthobacter	host-associated, animal host, mammalian host, intestine, digestive tract, human host
77133.SAMEA6955698.CAIQCK010000079 uncultured bacterium isolate AM-2014_bin-0333 genome assembly, contig: bin-0333:079/126, whole genome shotgun sequence_2	77133.SAMEA6955698.CAIQCK010000079 uncultured bacterium isolate AM-2014_bin-0333 genome assembly, contig: bin-0333:079/126, whole genome shotgun sequence	K06167	phnP; phosphoribosyl 1,2-cyclic phosphate phosphodiesterase [EC:3.1.4.55]	1.8e-24	84.7	0.46	PF12706.7	Beta-lactamase superfamily domain	5e-18	61.3	0.24	VOG01036	sp|C0SP91|YYCJ_BACSU Putative metallo-hydrolase YycJ	2e-13	46.1	3.45	No geNomad classification	Bacteria	Verrucomicrobiota	Verrucomicrobiae	Palsa-1439	CAIQCK01		lentic, salinity, aquatic, fresh water, low salinity, lacustrine
NC_010628.1 Nostoc punctiforme PCC 73102, complete sequence_fragment_64_2676	NC_010628.1 Nostoc punctiforme PCC 73102, complete sequence_fragment_64	K04487	iscS, NFS1; cysteine desulfurase [EC:2.8.1.7]	3.5e-146	486.8	0.02	PF00266.19	Aminotransferase class-V	5.3e-68	227	0.04	VOG07846	sp|A5I4Z9|ISCS_CLOBH Cysteine desulfurase IscS	8.2e-30	100.8	0.02	Viruses;Duplodnaviria;Heunggongvirae;Uroviricota;Caudoviricetes	Bacteria	Cyanobacteriota	Cyanobacteriia	Cyanobacteriales	Nostocaceae	Nostoc		none
NC_010628.1 Nostoc punctiforme PCC 73102, complete sequence_fragment_64_2677	NC_010628.1 Nostoc punctiforme PCC 73102, complete sequence_fragment_64	K17717	pld; phospholipase D [EC:3.1.4.4]	3e-16	58.5	0	PF13091.6	PLD-like domain	2e-25	86.6	0						Viruses;Duplodnaviria;Heunggongvirae;Uroviricota;Caudoviricetes	Bacteria	Cyanobacteriota	Cyanobacteriia	Cyanobacteriales	Nostocaceae	Nostoc		none
k141_88644_3	k141_88644	K21029	moeB; molybdopterin-synthase adenylyltransferase [EC:2.7.7.80]	2.7e-15	55	0.05	PF00899.21	ThiF family	3.1e-17	59.9	0.05						No geNomad classification	Bacteria	Myxococcota	Polyangia	Nannocystales	Nannocystaceae		aquatic, marine, pelagic
k141_88644_3	k141_88644	K21029	moeB; molybdopterin-synthase adenylyltransferase [EC:2.7.7.80]	2.7e-15	55	0.05	PF00899.21	ThiF family	3.1e-17	59.9	0.05						No geNomad classification	Bacteria	Pseudomonadota	Alphaproteobacteria	UBA828	UBA828	WTGU01	aquatic, marine, pelagic
k119_142501_39	k119_142501	K01069	gloB, gloC, HAGH; hydroxyacylglutathione hydrolase [EC:3.1.2.6]	1.4e-23	79.4	0.01	PF00753.27	Metallo-beta-lactamase superfamily	5.3e-23	75.9	0.08						Viruses;Duplodnaviria;Heunggongvirae;Uroviricota;Caudoviricetes	Bacteria	Bacillota_A	Clostridia	Christensenellales	CAG-917	CAG-475	host-associated, animal host, digestive tract, intestine
k141_223324_fragment_1_68	k141_223324_fragment_1	K01628	fucA; L-fuculose-phosphate aldolase [EC:4.1.2.17]	5.7e-61	202.5	0.02	PF00596.21	Class II Aldolase and Adducin N-terminal domain	4.9e-48	158.1	0.05						Viruses;Duplodnaviria;Heunggongvirae;Uroviricota;Caudoviricetes	Bacteria	Bacillota_A	Clostridia	Christensenellales	CAG-917	CAG-475	host-associated, rumen, animal host, mammalian host, digestive tract
k141_223324_fragment_1_71	k141_223324_fragment_1	K01845	hemL; glutamate-1-semialdehyde 2,1-aminomutase [EC:5.4.3.8]	6.5e-109	361.6	0	PF00202.21	Aminotransferase class-III	1.5e-49	163.4	0.08						Viruses;Duplodnaviria;Heunggongvirae;Uroviricota;Caudoviricetes	Bacteria	Bacillota_A	Clostridia	Christensenellales	CAG-917	CAG-475	host-associated, rumen, animal host, mammalian host, digestive tract
k141_177427_6	k141_177427	K03272	gmhC, hldE, waaE, rfaE; D-beta-D-heptose 7-phosphate kinase / D-beta-D-heptose 1-phosphate adenosyltransferase [EC:2.7.1.167 2.7.7.70]	2.6e-61	206.1	0.19	PF01467.26	Cytidylyltransferase-like	7.7e-13	45.2	0.24						No geNomad classification	Bacteria	Verrucomicrobiota	Verrucomicrobiae	Pedosphaerales	JADJPG01		soil, temperature, grassland, terrestrial, low temperature
k141_423880_5	k141_423880	K00390	cysH; phosphoadenosine phosphosulfate reductase [EC:1.8.4.8 1.8.4.10]	1.4e-16	57.2	0.52	PF11922.8	Domain of unknown function (DUF3440)	2.2e-89	291	0.05	VOG00137	sp|P03766|Y290_LAMBD Uncharacterized nin region protein ORF290	3.7e-39	128.1	3.44	Viruses;Duplodnaviria;Heunggongvirae;Uroviricota;Caudoviricetes	Bacteria	Bacteroidota	Bacteroidia	Bacteroidales	UBA932	Coprenecus	aquatic, groundwater
NZ_ABEA03000126.1 Geminisphaera colitermitum TAV2 ObacDRAFT_Scaffold2.1_C126, whole genome shotgun sequence_fragment_1_4	NZ_ABEA03000126.1 Geminisphaera colitermitum TAV2 ObacDRAFT_Scaffold2.1_C126, whole genome shotgun sequence_fragment_1	K02551	menD; 2-succinyl-5-enolpyruvyl-6-hydroxy-3-cyclohexene-1-carboxylate synthase [EC:2.2.1.9]	8.9e-182	604.1	0	PF02776.18	Thiamine pyrophosphate enzyme, N-terminal TPP binding domain	5.7e-36	119.8	0.01	VOG07103	sp|P09114|ILVB2_TOBAC Acetolactate synthase 2, chloroplastic	2.1e-12	42	0.02	Viruses;Duplodnaviria;Heunggongvirae;Uroviricota;Caudoviricetes	Bacteria	Verrucomicrobiota	Verrucomicrobiae	Opitutales	Opitutaceae	Geminisphaera	host-associated	Gut of a wood-feeding termite
JADKCI010000002.1 Chromatiaceae bacterium isolate OdNE_18-Q3-R46-58_MAXAC.011 tig00000116-14612940-24750120, whole genome shotgun sequence_fragment_1_68	JADKCI010000002.1 Chromatiaceae bacterium isolate OdNE_18-Q3-R46-58_MAXAC.011 tig00000116-14612940-24750120, whole genome shotgun sequence_fragment_1	K01652	E2.2.1.6L, ilvB, ilvG, ilvI; acetolactate synthase I/II/III large subunit [EC:2.2.1.6]	2.3e-203	675.3	0.01	PF02776.18	Thiamine pyrophosphate enzyme, N-terminal TPP binding domain	7.9e-49	161.4	0.01	VOG07103	sp|P09114|ILVB2_TOBAC Acetolactate synthase 2, chloroplastic	8e-92	303.9	0.02	Viruses;Duplodnaviria;Heunggongvirae;Uroviricota;Caudoviricetes	Bacteria	Pseudomonadota	Gammaproteobacteria	Chromatiales	Chromatiaceae	M0108	anthropogenic	activated sludge from OdNE_18-Q3-R46-58
JADKCI010000002.1 Chromatiaceae bacterium isolate OdNE_18-Q3-R46-58_MAXAC.011 tig00000116-14612940-24750120, whole genome shotgun sequence_fragment_9_626	JADKCI010000002.1 Chromatiaceae bacterium isolate OdNE_18-Q3-R46-58_MAXAC.011 tig00000116-14612940-24750120, whole genome shotgun sequence_fragment_9	K01737	queD, ptpS, PTS; 6-pyruvoyltetrahydropterin/6-carboxytetrahydropterin synthase [EC:4.2.3.12 4.1.2.50]	4.1e-79	264	0.54	PF01242.19	6-pyruvoyl tetrahydropterin synthase	5.7e-50	164.3	0.53	VOG01126	sp|Q1RHI6|QUED_RICBR 6-carboxy-5,6,7,8-tetrahydropterin synthase	1.8e-17	59.5	1.36	Viruses;Duplodnaviria;Heunggongvirae;Uroviricota;Caudoviricetes	Bacteria	Pseudomonadota	Gammaproteobacteria	Chromatiales	Chromatiaceae	M0108	anthropogenic	activated sludge from OdNE_18-Q3-R46-58
k141_156309_3	k141_156309	K06720	ectC; L-ectoine synthase [EC:4.2.1.108]	8.7e-42	140.8	0.01	PF06339.12	Ectoine synthase	3.1e-42	140	0.01						Viruses;Duplodnaviria;Heunggongvirae;Uroviricota;Caudoviricetes	Bacteria	Bacteroidota	Bacteroidia	Flavobacteriales	Flavobacteriaceae	Maribacter	lentic, saline water, aquatic, high salinity, salinity
JAAFIH010000004.1 Cytophagales bacterium isolate bin10.concoct.b28b32b33.016 WN_Cytophagales_18_scaffold_4, whole genome shotgun sequence_fragment_2_92	JAAFIH010000004.1 Cytophagales bacterium isolate bin10.concoct.b28b32b33.016 WN_Cytophagales_18_scaffold_4, whole genome shotgun sequence_fragment_2	K14260	alaA; alanine-synthesizing transaminase [EC:2.6.1.66 2.6.1.2]	1.3e-59	199.9	0.01	PF00155.21	Aminotransferase class I and II	1.3e-31	106.2	0.03						Viruses;Duplodnaviria;Heunggongvirae;Uroviricota;Caudoviricetes	Bacteria	Bacteroidota	Bacteroidia	Cytophagales	UBA9547	REAG01	fresh water, aquatic	freshwater Microcoleus biofilm
JAAFIH010000004.1 Cytophagales bacterium isolate bin10.concoct.b28b32b33.016 WN_Cytophagales_18_scaffold_4, whole genome shotgun sequence_fragment_2_95	JAAFIH010000004.1 Cytophagales bacterium isolate bin10.concoct.b28b32b33.016 WN_Cytophagales_18_scaffold_4, whole genome shotgun sequence_fragment_2	K01784	galE, GALE; UDP-glucose 4-epimerase [EC:5.1.3.2]	1.3e-45	154.4	0.21	PF01370.21	NAD dependent epimerase/dehydratase family	8.1e-40	133	0.59	VOG00074	sp|Q9EQC1|3BHS7_MOUSE 3 beta-hydroxysteroid dehydrogenase type 7	6.5e-47	156.1	3.53	Viruses;Duplodnaviria;Heunggongvirae;Uroviricota;Caudoviricetes	Bacteria	Bacteroidota	Bacteroidia	Cytophagales	UBA9547	REAG01	fresh water, aquatic	freshwater Microcoleus biofilm
JAAFIH010000004.1 Cytophagales bacterium isolate bin10.concoct.b28b32b33.016 WN_Cytophagales_18_scaffold_4, whole genome shotgun sequence_fragment_2_96	JAAFIH010000004.1 Cytophagales bacterium isolate bin10.concoct.b28b32b33.016 WN_Cytophagales_18_scaffold_4, whole genome shotgun sequence_fragment_2	K00275	pdxH, PNPO; pyridoxamine 5'-phosphate oxidase [EC:1.4.3.5]	8.2e-85	283.4	0	PF10590.9	Pyridoxine 5'-phosphate oxidase C-terminal dimerisation region	2.1e-22	75.2	0						Viruses;Duplodnaviria;Heunggongvirae;Uroviricota;Caudoviricetes	Bacteria	Bacteroidota	Bacteroidia	Cytophagales	UBA9547	REAG01	fresh water, aquatic	freshwater Microcoleus biofilm
k141_787741_2	k141_787741	K22227	ahbD; heme synthase	3.6e-51	171.7	0.14	PF04055.21	Radical SAM superfamily	3.4e-23	77.2	0.21						No geNomad classification	Bacteria	Desulfobacterota	Syntrophia	Syntrophales	Smithellaceae	Smithella	terrestrial, soil, wetland
k141_195198_fragment_1_10	k141_195198_fragment_1	K00820	glmS, GFPT; glutamine---fructose-6-phosphate transaminase (isomerizing) [EC:2.6.1.16]	4.7e-243	805.6	0.13	PF01380.22	SIS domain	1e-58	190.7	0.03	VOG02979	sp|Q7T6X6|GFAT_MIMIV Probable glutamine--fructose-6-phosphate aminotransferase [isomerizing]	3.1e-162	534.7	0.18	Viruses;Duplodnaviria;Heunggongvirae;Uroviricota;Caudoviricetes	Bacteria	Bacillota_A	Clostridia	Oscillospirales	Acutalibacteraceae	Heritagella	host-associated, animal host, digestive tract, intestine
k141_195198_fragment_1_11	k141_195198_fragment_1	K01951	guaA, GMPS; GMP synthase (glutamine-hydrolysing) [EC:6.3.5.2]	1e-219	727.9	0.01	PF00958.22	GMP synthase C terminal domain	1.8e-42	137.3	0.01						Viruses;Duplodnaviria;Heunggongvirae;Uroviricota;Caudoviricetes	Bacteria	Bacillota_A	Clostridia	Oscillospirales	Acutalibacteraceae	Heritagella	host-associated, animal host, digestive tract, intestine
k119_74652_fragment_2_90	k119_74652_fragment_2	K21029	moeB; molybdopterin-synthase adenylyltransferase [EC:2.7.7.80]	2.3e-21	74	0.05	PF00899.21	ThiF family	5.1e-20	67.8	0.05						Viruses;Duplodnaviria;Heunggongvirae;Uroviricota;Caudoviricetes	Bacteria	Bacillota_A	Clostridia	Oscillospirales	Acutalibacteraceae	UMGS1591	host-associated, adult, age group, animal host, mammalian host, intestine, digestive tract, human host
k119_74652_fragment_2_99	k119_74652_fragment_2	K20170	nicA1; nicotine oxidoreductase [EC:1.5.3.-]	4.1e-114	379.9	0	PF00078.27	Reverse transcriptase (RNA-dependent DNA polymerase)	1.7e-42	141.4	0.39	VOG17629	REFSEQ gp20 protein	1.7e-30	101.9	0.61	Viruses;Duplodnaviria;Heunggongvirae;Uroviricota;Caudoviricetes	Bacteria	Bacillota_A	Clostridia	Oscillospirales	Acutalibacteraceae	UMGS1591	host-associated, adult, age group, animal host, mammalian host, intestine, digestive tract, human host
k119_74652_fragment_2_105	k119_74652_fragment_2	K20170	nicA1; nicotine oxidoreductase [EC:1.5.3.-]	3.1e-128	426.5	0	PF00078.27	Reverse transcriptase (RNA-dependent DNA polymerase)	1.4e-41	138.4	0.39	VOG17629	REFSEQ gp20 protein	8.4e-28	93.1	0.61	Viruses;Duplodnaviria;Heunggongvirae;Uroviricota;Caudoviricetes	Bacteria	Bacillota_A	Clostridia	Oscillospirales	Acutalibacteraceae	UMGS1591	host-associated, adult, age group, animal host, mammalian host, intestine, digestive tract, human host
k119_74652_fragment_2_113	k119_74652_fragment_2	K00925	ackA; acetate kinase [EC:2.7.2.1]	8.6e-178	590.4	0	PF00871.17	Acetokinase family	7.1e-144	475.2	0						Viruses;Duplodnaviria;Heunggongvirae;Uroviricota;Caudoviricetes	Bacteria	Bacillota_A	Clostridia	Oscillospirales	Acutalibacteraceae	UMGS1591	host-associated, adult, age group, animal host, mammalian host, intestine, digestive tract, human host
NVVJ01000101.1 SAR86 cluster bacterium isolate NORP66 Contig_source1382A_23442, whole genome shotgun sequence_21	NVVJ01000101.1 SAR86 cluster bacterium isolate NORP66 Contig_source1382A_23442, whole genome shotgun sequence	K16150	K16150; glycogen synthase [EC:2.4.1.11]	7.4e-45	151.2	0.05	PF00534.20	Glycosyl transferases group 1	2.5e-17	58.3	0.15						Viruses;Duplodnaviria;Heunggongvirae;Uroviricota;Caudoviricetes	Bacteria	Pseudomonadota	Gammaproteobacteria	Pseudomonadales	Pseudohongiellaceae	UBA9145	aquatic	marine subsurface aquifer
WGME01000004.1 Bacterium isolate RI_361 c_000000168633, whole genome shotgun sequence_fragment_10_331	WGME01000004.1 Bacterium isolate RI_361 c_000000168633, whole genome shotgun sequence_fragment_10	K06041	kdsD, kpsF; arabinose-5-phosphate isomerase [EC:5.3.1.13]	6e-119	395.8	0.15	PF01380.22	SIS domain	4.8e-26	87.5	0.03	VOG13639	sp|Q47334|KPSF5_ECOLX Arabinose 5-phosphate isomerase KpsF	9.6e-35	115.8	0.79	Viruses;Duplodnaviria;Heunggongvirae;Uroviricota;Caudoviricetes	Bacteria	Planctomycetota	Planctomycetia	Planctomycetales	Planctomycetaceae	DSVQ01	aquatic	Hot springs and caldera lake in caldera of Raoul Island/Rangitaahua island arc volcano
k141_2082354_4	k141_2082354	K00820	glmS, GFPT; glutamine---fructose-6-phosphate transaminase (isomerizing) [EC:2.6.1.16]	6.4e-167	552.6	0.13	PF01380.22	SIS domain	1.5e-37	122.8	0.03	VOG02979	sp|Q7T6X6|GFAT_MIMIV Probable glutamine--fructose-6-phosphate aminotransferase [isomerizing]	3.8e-127	419.5	0.18	No geNomad classification	Bacteria	Patescibacteria	Microgenomatia	UBA1406	HO2-37-13b		groundwater, low salinity, fresh water, aquatic, neutral ph range, subsurface, ph, terrestrial, salinity
k141_430319_fragment_3_165	k141_430319_fragment_3	K00390	cysH; phosphoadenosine phosphosulfate reductase [EC:1.8.4.8 1.8.4.10]	1.8e-16	56.8	0.52	PF01507.19	Phosphoadenosine phosphosulfate reductase family	6.2e-14	47	0.34	VOG00137	sp|P03766|Y290_LAMBD Uncharacterized nin region protein ORF290	3.2e-42	139.8	3.44	Viruses;Duplodnaviria;Heunggongvirae;Uroviricota;Caudoviricetes	Bacteria	Bacillota_A	Clostridia	Oscillospirales	CAG-272	HGM12650	host-associated, animal host, mammalian host, digestive tract, intestine
77133.SAMEA7847454.CAJKWN010000002 TPA_asm: uncultured bacterium isolate ERR321606-bin.11 genome assembly, contig: NODE_53_length_138418_cov_8.452238, whole genome shotgun sequence_fragment_3_96	77133.SAMEA7847454.CAJKWN010000002 TPA_asm: uncultured bacterium isolate ERR321606-bin.11 genome assembly, contig: NODE_53_length_138418_cov_8.452238, whole genome shotgun sequence_fragment_3	K01255	CARP, pepA; leucyl aminopeptidase [EC:3.4.11.1]	1.6e-179	596.2	0.01	PF00883.21	Cytosol aminopeptidase family, catalytic domain	1.8e-120	397	0.01						No geNomad classification	Bacteria	Cyanobacteriota	Vampirovibrionia	Gastranaerophilales	Gastranaerophilaceae		host-associated, animal host, intestine, digestive tract
k141_3246725_5	k141_3246725	K00721	DPM1; dolichol-phosphate mannosyltransferase [EC:2.4.1.83]	3.8e-34	116.3	0.02	PF00535.26	Glycosyl transferase family 2	2e-21	72.5	0.22	VOG03824	sp|O22007|GTRB_BPSF5 Bactoprenol glucosyl transferase	1.3e-11	40.2	0.69	No geNomad classification	Bacteria	Acidobacteriota	Thermoanaerobaculia	UBA5066	Gp7-AA6	Gp7-AA6	soil, agriculture, anthropogenic, cropland, terrestrial
NZ_AZFQ01000044.1 Lactobacillus satsumensis DSM 16230 = JCM 12392 strain DSM 16230 NODE_219, whole genome shotgun sequence_fragment_1_72	NZ_AZFQ01000044.1 Lactobacillus satsumensis DSM 16230 = JCM 12392 strain DSM 16230 NODE_219, whole genome shotgun sequence_fragment_1	K19285	nfrA1; FMN reductase (NADPH) [EC:1.5.1.38]	1.7e-64	214.8	0	PF00881.24	Nitroreductase family	1.6e-16	55.1	0.01						Viruses;Duplodnaviria;Heunggongvirae;Uroviricota;Caudoviricetes	Bacteria	Bacillota	Bacilli	Lactobacillales	Lactobacillaceae	Liquorilactobacillus	check NCBI isolation source	shochu mash
NZ_AZFQ01000044.1 Lactobacillus satsumensis DSM 16230 = JCM 12392 strain DSM 16230 NODE_219, whole genome shotgun sequence_fragment_1_73	NZ_AZFQ01000044.1 Lactobacillus satsumensis DSM 16230 = JCM 12392 strain DSM 16230 NODE_219, whole genome shotgun sequence_fragment_1	K01641	E2.3.3.10; hydroxymethylglutaryl-CoA synthase [EC:2.3.3.10]	2.8e-110	367	0	PF08540.10	Hydroxymethylglutaryl-coenzyme A synthase C terminal	4.4e-23	76.5	0						Viruses;Duplodnaviria;Heunggongvirae;Uroviricota;Caudoviricetes	Bacteria	Bacillota	Bacilli	Lactobacillales	Lactobacillaceae	Liquorilactobacillus	check NCBI isolation source	shochu mash
NZ_ARQF01000021.1 Halodesulfovibrio aestuarii DSM 17919 = ATCC 29578 F461DRAFT_scaffold00001.1_C, whole genome shotgun sequence_fragment_5_399	NZ_ARQF01000021.1 Halodesulfovibrio aestuarii DSM 17919 = ATCC 29578 F461DRAFT_scaffold00001.1_C, whole genome shotgun sequence_fragment_5	K06211	nadR; HTH-type transcriptional regulator, transcriptional repressor of NAD biosynthesis genes [EC:2.7.7.1 2.7.1.22]	2.2e-27	93.7	0.41	PF13521.6	AAA domain	8.4e-32	105.5	0.55	VOG00154	sp|P24518|NADR_SALTY Trifunctional NAD biosynthesis/regulator protein NadR	5.9e-23	76.9	3.56	Viruses;Duplodnaviria;Heunggongvirae;Uroviricota;Caudoviricetes	Bacteria	Desulfobacterota	Desulfovibrionia	Desulfovibrionales	Desulfovibrionaceae	Halodesulfovibrio		none
k141_4456986_8	k141_4456986	K00568	ubiG; 2-polyprenyl-6-hydroxyphenyl methylase / 3-demethylubiquinone-9 3-methyltransferase [EC:2.1.1.222 2.1.1.64]	1.4e-24	84.9	0.05	PF13847.6	Methyltransferase domain	7.1e-24	80.8	0.02	VOG02401	sp|Q07G10|ALKB8_XENTR Alkylated DNA repair protein alkB homolog 8	4.3e-16	55.5	0.52	No geNomad classification	Bacteria	Desulfobacterota	Desulfobacteria	Desulfobacterales	UBA11574	JAAXQD01	aquatic, marine, sediment
NZ_CP014691.1 Neoasaia chiangmaiensis strain NBRC 101099 chromosome, complete genome_fragment_27_2008	NZ_CP014691.1 Neoasaia chiangmaiensis strain NBRC 101099 chromosome, complete genome_fragment_27	K03527	ispH, lytB; 4-hydroxy-3-methylbut-2-en-1-yl diphosphate reductase [EC:1.17.7.4]	2.9e-141	469.6	0	PF02401.18	LytB protein	1.5e-88	291.3	0						Viruses;Duplodnaviria;Heunggongvirae;Uroviricota;Caudoviricetes	Bacteria	Pseudomonadota	Alphaproteobacteria	Acetobacterales	Acetobacteraceae	Neoasaia	check NCBI isolation source	flower
NZ_CP014691.1 Neoasaia chiangmaiensis strain NBRC 101099 chromosome, complete genome_fragment_27_2009	NZ_CP014691.1 Neoasaia chiangmaiensis strain NBRC 101099 chromosome, complete genome_fragment_27	K02204	thrB2; homoserine kinase type II [EC:2.7.1.39]	3.1e-115	383.5	0	PF01636.23	Phosphotransferase enzyme family	1.9e-40	134	0.03						Viruses;Duplodnaviria;Heunggongvirae;Uroviricota;Caudoviricetes	Bacteria	Pseudomonadota	Alphaproteobacteria	Acetobacterales	Acetobacteraceae	Neoasaia	check NCBI isolation source	flower
2571127.SAMN11470413.SULJ01000033 Clostridium sp. HBUAS56010 Scaffold33, whole genome shotgun sequence_5	2571127.SAMN11470413.SULJ01000033 Clostridium sp. HBUAS56010 Scaffold33, whole genome shotgun sequence	K00390	cysH; phosphoadenosine phosphosulfate reductase [EC:1.8.4.8 1.8.4.10]	7.9e-23	78.8	0.52	PF01507.19	Phosphoadenosine phosphosulfate reductase family	3.9e-17	58.8	0.34	VOG00137	sp|P03766|Y290_LAMBD Uncharacterized nin region protein ORF290	2.7e-39	131.6	3.44	Viruses;Duplodnaviria;Heunggongvirae;Uroviricota;Caudoviricetes	Bacteria	Bacillota_A	Clostridia	Lachnospirales	Lachnospiraceae		animal host, digestive tract, host-associated, mammalian host, age group, human host, child, intestine
k141_158152_31	k141_158152	K00390	cysH; phosphoadenosine phosphosulfate reductase [EC:1.8.4.8 1.8.4.10]	2.1e-35	118.7	0.52	PF01507.19	Phosphoadenosine phosphosulfate reductase family	6.2e-31	102.6	0.34	VOG00137	sp|P03766|Y290_LAMBD Uncharacterized nin region protein ORF290	2.1e-28	94.7	3.44	Viruses;Duplodnaviria;Heunggongvirae;Uroviricota;Caudoviricetes	Bacteria	Bacillota	Bacilli	RF39	UBA660	CAG-884	host-associated, adult, age group, animal host, mammalian host, intestine, digestive tract, human host
NZ_LXMA01000001.1 Parageobacillus thermoglucosidasius strain W-2 scaffold1, whole genome shotgun sequence_fragment_4_493	NZ_LXMA01000001.1 Parageobacillus thermoglucosidasius strain W-2 scaffold1, whole genome shotgun sequence_fragment_4	K01759	GLO1, gloA; lactoylglutathione lyase [EC:4.4.1.5]	3.4e-11	41	0	PF12681.7	Glyoxalase-like domain	1.4e-13	46.1	0						Viruses;Duplodnaviria;Heunggongvirae;Uroviricota;Caudoviricetes	Bacteria	Bacillota	Bacilli	Bacillales	Anoxybacillaceae	Parageobacillus	check NCBI isolation source	oil reservoir
NZ_LXMA01000038.1 Parageobacillus thermoglucosidasius strain W-2 scaffold5, whole genome shotgun sequence_fragment_1_59	NZ_LXMA01000038.1 Parageobacillus thermoglucosidasius strain W-2 scaffold5, whole genome shotgun sequence_fragment_1	K06167	phnP; phosphoribosyl 1,2-cyclic phosphate phosphodiesterase [EC:3.1.4.55]	2.9e-19	67.2	0.46	PF12706.7	Beta-lactamase superfamily domain	7.2e-15	50.3	0.24	VOG01036	sp|C0SP91|YYCJ_BACSU Putative metallo-hydrolase YycJ	3.6e-44	146.6	3.45	Viruses;Duplodnaviria;Heunggongvirae;Uroviricota;Caudoviricetes	Bacteria	Bacillota	Bacilli	Bacillales	Anoxybacillaceae	Parageobacillus	check NCBI isolation source	oil reservoir
NZ_LXMA01000043.1 Parageobacillus thermoglucosidasius strain W-2 scaffold8, whole genome shotgun sequence_fragment_1_30	NZ_LXMA01000043.1 Parageobacillus thermoglucosidasius strain W-2 scaffold8, whole genome shotgun sequence_fragment_1	K01676	E4.2.1.2A, fumA, fumB; fumarate hydratase, class I [EC:4.2.1.2]	7.7e-152	504.7	0	PF05681.14	Fumarate hydratase (Fumerase)	6.2e-75	247.3	0						Viruses;Duplodnaviria;Heunggongvirae;Uroviricota;Caudoviricetes	Bacteria	Bacillota	Bacilli	Bacillales	Anoxybacillaceae	Parageobacillus	check NCBI isolation source	oil reservoir
QNEY01000001.1 Gammaproteobacteria bacterium isolate B21_G2 B21_Guay2_scaffold_00019, whole genome shotgun sequence_62	QNEY01000001.1 Gammaproteobacteria bacterium isolate B21_G2 B21_Guay2_scaffold_00019, whole genome shotgun sequence	K00568	ubiG; 2-polyprenyl-6-hydroxyphenyl methylase / 3-demethylubiquinone-9 3-methyltransferase [EC:2.1.1.222 2.1.1.64]	3.1e-11	40.2	0.05	PF13649.6	Methyltransferase domain	5.4e-14	47.6	0.01						Viruses;Duplodnaviria;Heunggongvirae;Uroviricota;Caudoviricetes	Bacteria	Pseudomonadota	Gammaproteobacteria	Nitrosococcales	Methylophagaceae	GCA-002733105
NZ_CP059399.1 Nocardia sp. WCH-YHL-001 chromosome, complete genome_fragment_59_3690	NZ_CP059399.1 Nocardia sp. WCH-YHL-001 chromosome, complete genome_fragment_59	K01470	E3.5.2.10; creatinine amidohydrolase [EC:3.5.2.10]	6e-59	199	0	PF02633.14	Creatinine amidohydrolase	1.5e-57	191.1	0						Viruses;Duplodnaviria;Heunggongvirae;Uroviricota;Caudoviricetes	Bacteria	Actinomycetota	Actinomycetia	Mycobacteriales	Mycobacteriaceae	Nocardia	host-associated	skin sample from patient
k141_241658_21	k141_241658	K00390	cysH; phosphoadenosine phosphosulfate reductase [EC:1.8.4.8 1.8.4.10]	1.3e-12	44.1	0.52	PF01507.19	Phosphoadenosine phosphosulfate reductase family	2.4e-12	43.3	0.34	VOG00137	sp|P03766|Y290_LAMBD Uncharacterized nin region protein ORF290	2.2e-25	86	3.44	Viruses;Duplodnaviria;Heunggongvirae;Uroviricota;Caudoviricetes	Bacteria	Bacillota	Bacilli	RF39	UBA660	CAG-877	host-associated, animal host, mammalian host, digestive tract, intestine
k141_189920_34	k141_189920	K00656	E2.3.1.54, pflD; formate C-acetyltransferase [EC:2.3.1.54]	2.7e-37	125	0	PF01228.21	Glycine radical	7.9e-27	90	0.32	VOG09795	sp|P13316|GRCA_BPT4 Autonomous glycyl radical cofactor	5.1e-35	116.4	3.77	Viruses;Duplodnaviria;Heunggongvirae;Uroviricota;Caudoviricetes	Bacteria	Bacillota	Bacilli	RF39	UBA660	CAG-877	host-associated, animal host, mammalian host, digestive tract, intestine
k141_189920_43	k141_189920	K00600	glyA, SHMT; glycine hydroxymethyltransferase [EC:2.1.2.1]	2.3e-148	492.5	0.03	PF00464.19	Serine hydroxymethyltransferase	8.6e-128	422.3	0.03	VOG20022	sp|A6Q478|GLYA_NITSB Serine hydroxymethyltransferase	1.2e-86	287.1	0.1	Viruses;Duplodnaviria;Heunggongvirae;Uroviricota;Caudoviricetes	Bacteria	Bacillota	Bacilli	RF39	UBA660	CAG-877	host-associated, animal host, mammalian host, digestive tract, intestine
k141_189920_165	k141_189920	K00390	cysH; phosphoadenosine phosphosulfate reductase [EC:1.8.4.8 1.8.4.10]	1.8e-25	86.4	0.52	PF01507.19	Phosphoadenosine phosphosulfate reductase family	2.7e-21	72.4	0.34	VOG00137	sp|P03766|Y290_LAMBD Uncharacterized nin region protein ORF290	2.9e-41	138.1	3.44	Viruses;Duplodnaviria;Heunggongvirae;Uroviricota;Caudoviricetes	Bacteria	Bacillota	Bacilli	RF39	UBA660	CAG-877	host-associated, animal host, mammalian host, digestive tract, intestine
k141_399352_fragment_1_66	k141_399352_fragment_1	K00008	SORD, gutB; L-iditol 2-dehydrogenase [EC:1.1.1.14]	3.4e-92	306.1	0.01	PF08240.12	Alcohol dehydrogenase GroES-like domain	1.1e-24	82.4	0.03	VOG05821	sp|Q5UQG2|YL498_MIMIV Probable zinc-type alcohol dehydrogenase-like protein L498	2.1e-15	52.7	0	Viruses;Duplodnaviria;Heunggongvirae;Uroviricota;Caudoviricetes	Bacteria	Bacillota	Bacilli	RF39	UBA660	CAG-877	host-associated, animal host, mammalian host, digestive tract, intestine
NZ_JRJU01000007.1 Alkalihalobacillus okhensis strain Kh10-101 contig07, whole genome shotgun sequence_fragment_1_147	NZ_JRJU01000007.1 Alkalihalobacillus okhensis strain Kh10-101 contig07, whole genome shotgun sequence_fragment_1	K00615	E2.2.1.1, tktA, tktB; transketolase [EC:2.2.1.1]	7.5e-178	591.4	0	PF00456.21	Transketolase, thiamine diphosphate binding domain	7.5e-159	523.2	0						Viruses;Duplodnaviria;Heunggongvirae;Uroviricota;Caudoviricetes	Bacteria	Bacillota	Bacilli	Bacillales_H	Bacillaceae_D	Halalkalibacter	check NCBI isolation source	salt pan
NC_010694.1 Erwinia tasmaniensis Et1/99, complete sequence_fragment_4_537	NC_010694.1 Erwinia tasmaniensis Et1/99, complete sequence_fragment_4	K19551	pelC; pectate lyase C [EC:4.2.2.2 4.2.2.10]	3.3e-61	205	0	PF03211.13	Pectate lyase	7.4e-47	154.1	0						Viruses;Duplodnaviria;Heunggongvirae;Uroviricota;Caudoviricetes	Bacteria	Pseudomonadota	Gammaproteobacteria	Enterobacterales	Enterobacteriaceae	Erwinia		none
k141_587922_3	k141_587922	K01055	pcaD; 3-oxoadipate enol-lactonase [EC:3.1.1.24]	7.9e-48	161.9	0.03	PF00561.20	alpha/beta hydrolase fold	1.9e-24	83.4	0.42	VOG00487	sp|O64252|PRXH_BPMD2 Putative non-heme haloperoxidase	3e-18	62.6	3.86	No geNomad classification	Bacteria	Actinobacteriota	Actinomycetia	Actinomycetales	Dermatophilaceae	UBA4719	terrestrial, soil, tundra
k119_73522_6	k119_73522	K23144	K23144; UDP-N-acetylglucosamine diphosphorylase / glucose-1-phosphate thymidylyltransferase / UDP-N-acetylgalactosamine diphosphorylase / glucosamine-1-phosphate N-acetyltransferase / galactosamine-1-phosphate N-acetyltransferase [EC:2.7.7.23 2.7.7.24 2.7.7.83 2.3.1.157 2.3.1.276]	1.5e-60	202.5	0.07	PF00483.23	Nucleotidyl transferase	1.5e-34	115	0.07	VOG00806	sp|Q5UNV4|UNAP_MIMIV Probable UDP-N-acetylglucosamine pyrophosphorylase	1.4e-36	121.3	0.55	No geNomad classification	Bacteria	Spirochaetota	Brachyspirae	Brachyspirales	Brachyspiraceae	Brachyspira	host-associated, animal host, mammalian host, digestive tract, intestine
k141_64438_58	k141_64438	K01834	PGAM, gpmA; 2,3-bisphosphoglycerate-dependent phosphoglycerate mutase [EC:5.4.2.11]	7.6e-103	340.5	0.01	PF00300.22	Histidine phosphatase superfamily (branch 1)	9.7e-38	123.4	0.02						Viruses;Duplodnaviria;Heunggongvirae;Uroviricota;Caudoviricetes	Bacteria	Bacillota	Bacilli	Lactobacillales	Streptococcaceae	Streptococcus	elderly, host-associated, age group, animal host, mammalian host, mouth, digestive tract, human host
k119_175662_18	k119_175662	K00390	cysH; phosphoadenosine phosphosulfate reductase [EC:1.8.4.8 1.8.4.10]	7.2e-25	85.3	0.52	PF01507.19	Phosphoadenosine phosphosulfate reductase family	3.9e-15	52.5	0.34	VOG00137	sp|P03766|Y290_LAMBD Uncharacterized nin region protein ORF290	1.3e-24	83.5	3.44	Viruses;Duplodnaviria;Heunggongvirae;Uroviricota;Caudoviricetes	Bacteria	Bacillota_A	Clostridia	Lachnospirales	Lachnospiraceae	COE1	host-associated, animal host, digestive tract, intestine
k141_622762_58	k141_622762	K21029	moeB; molybdopterin-synthase adenylyltransferase [EC:2.7.7.80]	2.6e-11	41.3	0.05	PF00899.21	ThiF family	8.7e-12	40.8	0.05						Viruses;Duplodnaviria;Heunggongvirae;Uroviricota;Caudoviricetes	Bacteria	Acidobacteriota	Blastocatellia	Pyrinomonadales	Pyrinomonadaceae		terrestrial, arid, soil
NZ_MBTA01000003.1 Pelobium manganitolerans strain YS-25 Y5-25_scaffold11, whole genome shotgun sequence_fragment_3_99	NZ_MBTA01000003.1 Pelobium manganitolerans strain YS-25 Y5-25_scaffold11, whole genome shotgun sequence_fragment_3	K00812	aspB; aspartate aminotransferase [EC:2.6.1.1]	1.1e-103	345.5	0	PF00155.21	Aminotransferase class I and II	4.3e-47	156.3	0.03						Viruses;Duplodnaviria;Heunggongvirae;Uroviricota;Caudoviricetes	Bacteria	Bacteroidota	Bacteroidia	Sphingobacteriales	Sphingobacteriaceae	Pelobium	check NCBI isolation source	manganese mine
NZ_AP012331.1 Bifidobacterium scardovii JCM 12489 = DSM 13734 strain JCM 12489 chromosome, complete genome_fragment_21_2018	NZ_AP012331.1 Bifidobacterium scardovii JCM 12489 = DSM 13734 strain JCM 12489 chromosome, complete genome_fragment_21	K04115	bcrD, badG; benzoyl-CoA reductase subunit D [EC:1.3.7.8]	4.1e-48	161.2	0.01	PF09989.9	CoA enzyme activase uncharacterised domain (DUF2229)	6.7e-78	255.7	0.01						Viruses;Duplodnaviria;Heunggongvirae;Uroviricota;Caudoviricetes	Bacteria	Actinomycetota	Actinomycetia	Actinomycetales	Bifidobacteriaceae	Bifidobacterium		none
NZ_AP012331.1 Bifidobacterium scardovii JCM 12489 = DSM 13734 strain JCM 12489 chromosome, complete genome_fragment_21_2027	NZ_AP012331.1 Bifidobacterium scardovii JCM 12489 = DSM 13734 strain JCM 12489 chromosome, complete genome_fragment_21	K00036	G6PD, zwf; glucose-6-phosphate 1-dehydrogenase [EC:1.1.1.49 1.1.1.363]	2.4e-185	615	0.16	PF02781.16	Glucose-6-phosphate dehydrogenase, C-terminal domain	1.4e-114	376.7	0.16	VOG13043	sp|P29686|G6PD_SYNE7 Glucose-6-phosphate 1-dehydrogenase	4.7e-96	316.8	0.44	Viruses;Duplodnaviria;Heunggongvirae;Uroviricota;Caudoviricetes	Bacteria	Actinomycetota	Actinomycetia	Actinomycetales	Bifidobacteriaceae	Bifidobacterium		none
NZ_AP012331.1 Bifidobacterium scardovii JCM 12489 = DSM 13734 strain JCM 12489 chromosome, complete genome_fragment_21_2029	NZ_AP012331.1 Bifidobacterium scardovii JCM 12489 = DSM 13734 strain JCM 12489 chromosome, complete genome_fragment_21	K01057	PGLS, pgl, devB; 6-phosphogluconolactonase [EC:3.1.1.31]	5.7e-70	234.1	0	PF01182.20	Glucosamine-6-phosphate isomerases/6-phosphogluconolactonase	2.3e-64	211.9	0.01						Viruses;Duplodnaviria;Heunggongvirae;Uroviricota;Caudoviricetes	Bacteria	Actinomycetota	Actinomycetia	Actinomycetales	Bifidobacteriaceae	Bifidobacterium		none
NZ_AP012331.1 Bifidobacterium scardovii JCM 12489 = DSM 13734 strain JCM 12489 chromosome, complete genome_fragment_21_2031	NZ_AP012331.1 Bifidobacterium scardovii JCM 12489 = DSM 13734 strain JCM 12489 chromosome, complete genome_fragment_21	K00033	PGD, gnd, gntZ; 6-phosphogluconate dehydrogenase [EC:1.1.1.44 1.1.1.343]	2.5e-222	736.6	0.25	PF00393.19	6-phosphogluconate dehydrogenase, C-terminal domain	9.7e-128	420.1	0	VOG01667	sp|D4GST8|6PGD_HALVD 6-phosphogluconate dehydrogenase, NAD(+)-dependent, decarboxylating	4.9e-59	194.5	1.97	Viruses;Duplodnaviria;Heunggongvirae;Uroviricota;Caudoviricetes	Bacteria	Actinomycetota	Actinomycetia	Actinomycetales	Bifidobacteriaceae	Bifidobacterium		none
NZ_AP012331.1 Bifidobacterium scardovii JCM 12489 = DSM 13734 strain JCM 12489 chromosome, complete genome_fragment_21_2032	NZ_AP012331.1 Bifidobacterium scardovii JCM 12489 = DSM 13734 strain JCM 12489 chromosome, complete genome_fragment_21	K00812	aspB; aspartate aminotransferase [EC:2.6.1.1]	3e-104	346.9	0	PF00155.21	Aminotransferase class I and II	8.4e-63	207.2	0.03						Viruses;Duplodnaviria;Heunggongvirae;Uroviricota;Caudoviricetes	Bacteria	Actinomycetota	Actinomycetia	Actinomycetales	Bifidobacteriaceae	Bifidobacterium		none
NZ_AP012331.1 Bifidobacterium scardovii JCM 12489 = DSM 13734 strain JCM 12489 chromosome, complete genome_fragment_21_2034	NZ_AP012331.1 Bifidobacterium scardovii JCM 12489 = DSM 13734 strain JCM 12489 chromosome, complete genome_fragment_21	K22230	iolU; scyllo-inositol 2-dehydrogenase (NADP+) [EC:1.1.1.-]	1.1e-52	176.6	0	PF01408.22	Oxidoreductase family, NAD-binding Rossmann fold	9.8e-22	72.6	0						Viruses;Duplodnaviria;Heunggongvirae;Uroviricota;Caudoviricetes	Bacteria	Actinomycetota	Actinomycetia	Actinomycetales	Bifidobacteriaceae	Bifidobacterium		none
k141_112014_2	k141_112014	K01953	asnB, ASNS; asparagine synthase (glutamine-hydrolysing) [EC:6.3.5.4]	5.6e-150	498.8	0.06	PF00733.21	Asparagine synthase	1.4e-91	303.2	0.05	VOG05830	sp|P19891|ASNS_CRIGR Asparagine synthetase [glutamine-hydrolyzing]	3.3e-58	192.9	0.02	Viruses;Duplodnaviria;Heunggongvirae;Uroviricota;Caudoviricetes	Bacteria	Actinobacteriota	Coriobacteriia	Coriobacteriales	Atopobiaceae	Paratractidigestivibacter	host-associated, animal host, mammalian host, digestive tract, intestine
k141_112014_2	k141_112014	K01953	asnB, ASNS; asparagine synthase (glutamine-hydrolysing) [EC:6.3.5.4]	5.6e-150	498.8	0.06	PF00733.21	Asparagine synthase	1.4e-91	303.2	0.05	VOG05830	sp|P19891|ASNS_CRIGR Asparagine synthetase [glutamine-hydrolyzing]	3.3e-58	192.9	0.02	Viruses;Duplodnaviria;Heunggongvirae;Uroviricota;Caudoviricetes	Bacteria	Planctomycetota	Phycisphaerae	SM23-33	SM23-33	FEN-1344	host-associated, animal host, mammalian host, digestive tract, intestine
1640513.SAMN03462093.LDXM01000049 MAG: Chloroflexi bacterium CSP1-4 XU10_C0049, whole genome shotgun sequence_3	1640513.SAMN03462093.LDXM01000049 MAG: Chloroflexi bacterium CSP1-4 XU10_C0049, whole genome shotgun sequence	K01711	gmd, GMDS; GDPmannose 4,6-dehydratase [EC:4.2.1.47]	2.6e-163	542.6	0.08	PF16363.5	GDP-mannose 4,6 dehydratase	6.5e-124	407.7	0.21	VOG00074	sp|Q9EQC1|3BHS7_MOUSE 3 beta-hydroxysteroid dehydrogenase type 7	8.1e-59	193.1	3.53	Viruses;Duplodnaviria;Heunggongvirae;Uroviricota;Caudoviricetes	Bacteria	Chloroflexota	Limnocylindria	Limnocylindrales	CSP1-4		groundwater, salinity, aquatic, fresh water, low salinity, terrestrial, soil
NVUW01000004.1 Thalassobium sp. isolate NORP79 Contig_source1382A_16, whole genome shotgun sequence_fragment_6_263	NVUW01000004.1 Thalassobium sp. isolate NORP79 Contig_source1382A_16, whole genome shotgun sequence_fragment_6	K00950	folK; 2-amino-4-hydroxy-6-hydroxymethyldihydropteridine diphosphokinase [EC:2.7.6.3]	3e-39	132.9	0	PF01288.20	7,8-dihydro-6-hydroxymethylpterin-pyrophosphokinase (HPPK)	3.1e-27	91	0	VOG06478	sp|O04862|FOLM_PEA Folate synthesis bifunctional protein, mitochondrial	2.2e-13	44.9	0.01	Viruses;Duplodnaviria;Heunggongvirae;Uroviricota;Caudoviricetes	Bacteria	Pseudomonadota	Gammaproteobacteria	Pseudomonadales	DSM-6294	Venatoribacter	aquatic	marine subsurface aquifer
NVUW01000004.1 Thalassobium sp. isolate NORP79 Contig_source1382A_16, whole genome shotgun sequence_fragment_6_264	NVUW01000004.1 Thalassobium sp. isolate NORP79 Contig_source1382A_16, whole genome shotgun sequence_fragment_6	K01633	folB; 7,8-dihydroneopterin aldolase/epimerase/oxygenase [EC:4.1.2.25 5.1.99.8 1.13.11.81]	6.4e-37	125.6	0	PF02152.18	Dihydroneopterin aldolase	1.6e-32	108.1	0						Viruses;Duplodnaviria;Heunggongvirae;Uroviricota;Caudoviricetes	Bacteria	Pseudomonadota	Gammaproteobacteria	Pseudomonadales	DSM-6294	Venatoribacter	aquatic	marine subsurface aquifer
NVUW01000004.1 Thalassobium sp. isolate NORP79 Contig_source1382A_16, whole genome shotgun sequence_fragment_6_325	NVUW01000004.1 Thalassobium sp. isolate NORP79 Contig_source1382A_16, whole genome shotgun sequence_fragment_6	K06920	queC; 7-cyano-7-deazaguanine synthase [EC:6.3.4.20]	1.2e-15	55.1	0.47	PF06508.13	Queuosine biosynthesis protein QueC	3.8e-12	41.8	0.38						Viruses;Duplodnaviria;Heunggongvirae;Uroviricota;Caudoviricetes	Bacteria	Pseudomonadota	Gammaproteobacteria	Pseudomonadales	DSM-6294	Venatoribacter	aquatic	marine subsurface aquifer
k141_1145872_17	k141_1145872	K03272	gmhC, hldE, waaE, rfaE; D-beta-D-heptose 7-phosphate kinase / D-beta-D-heptose 1-phosphate adenosyltransferase [EC:2.7.1.167 2.7.7.70]	5.3e-26	87.8	0.19	PF00294.24	pfkB family carbohydrate kinase	6.2e-13	45.2	0.12	VOG17422	sp|A6Q4Z6|HLDE_NITSB Bifunctional protein HldE	8.5e-89	293.7	0.3	Viruses;Duplodnaviria;Heunggongvirae;Uroviricota;Caudoviricetes;Kyanoviridae	Unclassified						estuary, aquatic, brackish water
k141_1145893_3	k141_1145893	K03274	gmhD, rfaD; ADP-L-glycero-D-manno-heptose 6-epimerase [EC:5.1.3.20]	1.5e-76	254.8	0.1	PF01370.21	NAD dependent epimerase/dehydratase family	8.9e-24	80.8	0.59	VOG00074	sp|Q9EQC1|3BHS7_MOUSE 3 beta-hydroxysteroid dehydrogenase type 7	1.2e-41	139.4	3.53	Viruses;Duplodnaviria;Heunggongvirae;Uroviricota;Caudoviricetes;Kyanoviridae	Unclassified						estuary, aquatic, brackish water
k141_1145893_5	k141_1145893	K03272	gmhC, hldE, waaE, rfaE; D-beta-D-heptose 7-phosphate kinase / D-beta-D-heptose 1-phosphate adenosyltransferase [EC:2.7.1.167 2.7.7.70]	2.2e-42	141.9	0.19	PF00294.24	pfkB family carbohydrate kinase	2.9e-19	66	0.12	VOG17422	sp|A6Q4Z6|HLDE_NITSB Bifunctional protein HldE	1.6e-110	364.9	0.3	Viruses;Duplodnaviria;Heunggongvirae;Uroviricota;Caudoviricetes;Kyanoviridae	Unclassified						estuary, aquatic, brackish water
k141_589556_3	k141_589556	K14266	prnA, rebH, ktzQ; tryptophan 7-halogenase [EC:1.14.19.9]	1.2e-100	334.3	0.23	PF04820.14	Tryptophan halogenase	1e-94	314.4	0.27	VOG09940	sp|Q8KHZ8|REBH_NOCAE Flavin-dependent tryptophan halogenase RebH	1.1e-109	364.4	0.83	Viruses;Duplodnaviria;Heunggongvirae;Uroviricota;Caudoviricetes	Unclassified						estuary, aquatic, brackish water
k141_598120_12	k141_598120	K05383	cpeT; CpeT protein	1.9e-23	79.7	0.32	PF06206.11	CpeT/CpcT family (DUF1001)	5e-24	81.8	0.32	VOG03259	sp|Q2JT26|CPXT2_SYNJA Chromophore lyase CpcT/CpeT 2	8.8e-37	123.4	3.62	Viruses;Duplodnaviria;Heunggongvirae;Uroviricota;Caudoviricetes;Kyanoviridae	Unclassified						estuary, aquatic, brackish water
k141_508750_6	k141_508750	K22227	ahbD; heme synthase	6.4e-16	54.6	0.14	PF13186.6	Iron-sulfur cluster-binding domain	4.7e-14	49.2	0						Viruses;Duplodnaviria;Heunggongvirae;Uroviricota;Caudoviricetes;Kyanoviridae	Unclassified						estuary, aquatic, brackish water
k141_196717_4	k141_196717	K01854	glf; UDP-galactopyranose mutase [EC:5.4.99.9]	3.5e-83	276.6	0.07	PF03275.13	UDP-galactopyranose mutase	3.2e-48	160.7	0.07	VOG14536	sp|P37747|GLF_ECOLI UDP-galactopyranose mutase	1.6e-63	211.7	0.23	Viruses;Duplodnaviria;Heunggongvirae;Uroviricota;Caudoviricetes	Unclassified						estuary, aquatic, brackish water
k141_963063_7	k141_963063	K03274	gmhD, rfaD; ADP-L-glycero-D-manno-heptose 6-epimerase [EC:5.1.3.20]	2.1e-75	251	0.1	PF01370.21	NAD dependent epimerase/dehydratase family	6.1e-22	74.8	0.59	VOG00074	sp|Q9EQC1|3BHS7_MOUSE 3 beta-hydroxysteroid dehydrogenase type 7	1.2e-38	129.5	3.53	Viruses;Duplodnaviria;Heunggongvirae;Uroviricota;Caudoviricetes	Unclassified						estuary, aquatic, brackish water
k141_963063_11	k141_963063	K21344	rfaE1; D-glycero-beta-D-manno-heptose-7-phosphate kinase [EC:2.7.1.167]	4.4e-39	130.9	0.03	PF00294.24	pfkB family carbohydrate kinase	3.9e-18	62.3	0.12	VOG17422	sp|A6Q4Z6|HLDE_NITSB Bifunctional protein HldE	3.9e-92	304.6	0.3	Viruses;Duplodnaviria;Heunggongvirae;Uroviricota;Caudoviricetes	Unclassified						estuary, aquatic, brackish water
k141_963063_12	k141_963063	K03272	gmhC, hldE, waaE, rfaE; D-beta-D-heptose 7-phosphate kinase / D-beta-D-heptose 1-phosphate adenosyltransferase [EC:2.7.1.167 2.7.7.70]	3.9e-37	124.5	0.19	PF01467.26	Cytidylyltransferase-like	1e-15	54.7	0.24	VOG01675	sp|Q55928|NADM_SYNY3 Bifunctional NMN adenylyltransferase/Nudix hydrolase	7.2e-16	55	2.34	Viruses;Duplodnaviria;Heunggongvirae;Uroviricota;Caudoviricetes	Unclassified						estuary, aquatic, brackish water
k141_888178_6	k141_888178	K14266	prnA, rebH, ktzQ; tryptophan 7-halogenase [EC:1.14.19.9]	4.6e-31	104.5	0.23	PF04820.14	Tryptophan halogenase	8e-32	107.1	0.27	VOG09940	sp|Q8KHZ8|REBH_NOCAE Flavin-dependent tryptophan halogenase RebH	6.5e-57	190.3	0.83	Viruses;Duplodnaviria;Heunggongvirae;Uroviricota;Caudoviricetes	Unclassified						estuary, aquatic, brackish water
k141_1139347_2	k141_1139347	K01916	nadE; NAD+ synthase [EC:6.3.1.5]	3.9e-28	95	0.1	PF02540.17	NAD synthase	1.7e-19	66.4	0.09	VOG11961	sp|A8MHN7|NADE_ALKOO NH(3)-dependent NAD(+) synthetase	3.6e-33	111.5	0.17	Viruses;Duplodnaviria;Heunggongvirae;Uroviricota;Caudoviricetes;Kyanoviridae	Unclassified						estuary, aquatic, brackish water
k141_260169_2	k141_260169	K05383	cpeT; CpeT protein	5.7e-26	87.9	0.32	PF06206.11	CpeT/CpcT family (DUF1001)	6.3e-26	88	0.32	VOG03259	sp|Q2JT26|CPXT2_SYNJA Chromophore lyase CpcT/CpeT 2	4.5e-42	140.6	3.62	Viruses;Duplodnaviria;Heunggongvirae;Uroviricota;Caudoviricetes	Unclassified						estuary, aquatic, brackish water
JACDHQ010000098.1 Gemmatimonadaceae bacterium isolate MGR_bin442 SD2911_NODE_2737_length_7292_cov_0.853315, whole genome shotgun sequence_4	JACDHQ010000098.1 Gemmatimonadaceae bacterium isolate MGR_bin442 SD2911_NODE_2737_length_7292_cov_0.853315, whole genome shotgun sequence	K06167	phnP; phosphoribosyl 1,2-cyclic phosphate phosphodiesterase [EC:3.1.4.55]	3.8e-20	69.5	0.46	PF12706.7	Beta-lactamase superfamily domain	2.2e-16	55	0.24	VOG01036	sp|C0SP91|YYCJ_BACSU Putative metallo-hydrolase YycJ	7.2e-32	106	3.45	Viruses;Duplodnaviria;Heunggongvirae;Uroviricota;Caudoviricetes	Bacteria	Gemmatimonadota	Gemmatimonadetes	Gemmatimonadales	Gemmatimonadaceae	JACDHQ01	terrestrial	mineral soil
k141_713337_11	k141_713337	K01055	pcaD; 3-oxoadipate enol-lactonase [EC:3.1.1.24]	1.4e-36	124.4	0.03	PF00561.20	alpha/beta hydrolase fold	4.5e-21	71.3	0.42	VOG00487	sp|O64252|PRXH_BPMD2 Putative non-heme haloperoxidase	3e-16	55.1	3.86	No geNomad classification	Bacteria	Actinobacteriota	Actinomycetia	Actinomycetales	Microbacteriaceae	Rhodoglobus	terrestrial, aquatic, ice
2559915.SAMD00164297.BJDG01000003 Lactobacillus sp. 382-1 382-1 DNA, contig3, whole genome shotgun sequence_fragment_2_135	2559915.SAMD00164297.BJDG01000003 Lactobacillus sp. 382-1 382-1 DNA, contig3, whole genome shotgun sequence_fragment_2	K22230	iolU; scyllo-inositol 2-dehydrogenase (NADP+) [EC:1.1.1.-]	3.1e-94	313.7	0	PF01408.22	Oxidoreductase family, NAD-binding Rossmann fold	3.3e-24	80.7	0						Viruses;Duplodnaviria;Heunggongvirae;Uroviricota;Caudoviricetes	Bacteria	Bacillota	Bacilli	Lactobacillales	Lactobacillaceae		fermented food, anthropogenic, food
2559915.SAMD00164297.BJDG01000003 Lactobacillus sp. 382-1 382-1 DNA, contig3, whole genome shotgun sequence_fragment_2_210	2559915.SAMD00164297.BJDG01000003 Lactobacillus sp. 382-1 382-1 DNA, contig3, whole genome shotgun sequence_fragment_2	K00262	E1.4.1.4, gdhA; glutamate dehydrogenase (NADP+) [EC:1.4.1.4]	4.5e-228	756	0	PF00208.21	Glutamate/Leucine/Phenylalanine/Valine dehydrogenase	8.8e-88	288.7	0						Viruses;Duplodnaviria;Heunggongvirae;Uroviricota;Caudoviricetes	Bacteria	Bacillota	Bacilli	Lactobacillales	Lactobacillaceae		fermented food, anthropogenic, food
2559915.SAMD00164297.BJDG01000027 Lactobacillus sp. 382-1 382-1 DNA, contig27, whole genome shotgun sequence_fragment_1_32	2559915.SAMD00164297.BJDG01000027 Lactobacillus sp. 382-1 382-1 DNA, contig27, whole genome shotgun sequence_fragment_1	K02437	gcvH, GCSH; glycine cleavage system H protein	4.7e-19	66.1	0.01	PF01597.19	Glycine cleavage H-protein	3.8e-18	60.3	0.01						Viruses;Duplodnaviria;Heunggongvirae;Uroviricota;Caudoviricetes;Thumleimavirales;Hafunaviridae	Bacteria	Bacillota	Bacilli	Lactobacillales	Lactobacillaceae		fermented food, anthropogenic, food
1411120.SAMN06269173.FZNS01000011 Hymenobacter mucosus strain DSM 28041 genome assembly, contig: Ga0170424_111, whole genome shotgun sequence_fragment_1_126	1411120.SAMN06269173.FZNS01000011 Hymenobacter mucosus strain DSM 28041 genome assembly, contig: Ga0170424_111, whole genome shotgun sequence_fragment_1	K01903	sucC; succinyl-CoA synthetase beta subunit [EC:6.2.1.5]	4.4e-168	557.5	0	PF08442.10	ATP-grasp domain	5.8e-72	237.8	0						Viruses;Duplodnaviria;Heunggongvirae;Uroviricota;Caudoviricetes	Bacteria	Bacteroidota	Bacteroidia	Cytophagales	Hymenobacteraceae		anthropogenic, built environment
JRFF01000039.1 Candidatus Izimaplasma sp. HR2 KQ78_contig000039, whole genome shotgun sequence_16	JRFF01000039.1 Candidatus Izimaplasma sp. HR2 KQ78_contig000039, whole genome shotgun sequence	K21029	moeB; molybdopterin-synthase adenylyltransferase [EC:2.7.7.80]	1.2e-26	90.7	0.05	PF00899.21	ThiF family	1.5e-27	92.1	0.05						Viruses;Duplodnaviria;Heunggongvirae;Uroviricota;Caudoviricetes	Bacteria	Bacillota	Bacilli	Izemoplasmatales	Izemoplasmataceae	JAFGXW01	marine	ocean sediment core sample 3730
k141_92659_4	k141_92659	K22227	ahbD; heme synthase	7.4e-13	44.4	0.14	PF04055.21	Radical SAM superfamily	2.2e-13	44.9	0.21	VOG04111	REFSEQ hypothetical protein	2.3e-13	44	0.26	No geNomad classification	Bacteria	Bacillota_A	Clostridia	Peptostreptococcales	Anaerovoracaceae	Eubacterium_B	rumen, host-associated, animal host, digestive tract
NZ_QBKP01000008.1 Gemmobacter caeni strain DSM 21823 Ga0196851_108, whole genome shotgun sequence_fragment_2_241	NZ_QBKP01000008.1 Gemmobacter caeni strain DSM 21823 Ga0196851_108, whole genome shotgun sequence_fragment_2	K01008	selD, SEPHS; selenide, water dikinase [EC:2.7.9.3]	4.3e-103	343.8	0	PF07992.14	Pyridine nucleotide-disulphide oxidoreductase	1e-31	106.4	0.07						Viruses;Duplodnaviria;Heunggongvirae;Uroviricota;Caudoviricetes	Bacteria	Pseudomonadota	Alphaproteobacteria	Rhodobacterales	Rhodobacteraceae	Gemmobacter		none
NZ_QBKP01000008.1 Gemmobacter caeni strain DSM 21823 Ga0196851_108, whole genome shotgun sequence_fragment_2_242	NZ_QBKP01000008.1 Gemmobacter caeni strain DSM 21823 Ga0196851_108, whole genome shotgun sequence_fragment_2	K01473	hyuA; N-methylhydantoinase A [EC:3.5.2.14]	7.6e-60	201	0	PF05378.13	Hydantoinase/oxoprolinase N-terminal region	4.4e-32	107.4	0						Viruses;Duplodnaviria;Heunggongvirae;Uroviricota;Caudoviricetes	Bacteria	Pseudomonadota	Alphaproteobacteria	Rhodobacterales	Rhodobacteraceae	Gemmobacter		none
k141_126076_2	k141_126076	K03274	gmhD, rfaD; ADP-L-glycero-D-manno-heptose 6-epimerase [EC:5.1.3.20]	4.2e-130	432.2	0.1	PF01370.21	NAD dependent epimerase/dehydratase family	1e-41	137.2	0.59	VOG00074	sp|Q9EQC1|3BHS7_MOUSE 3 beta-hydroxysteroid dehydrogenase type 7	5.1e-39	128.2	3.53	Viruses;Duplodnaviria;Heunggongvirae;Uroviricota;Caudoviricetes	Bacteria	Pseudomonadota	Alphaproteobacteria	Rhizobiales	Xanthobacteraceae	Pseudolabrys	fresh water, aquatic, anthropogenic
k141_126076_3	k141_126076	K03272	gmhC, hldE, waaE, rfaE; D-beta-D-heptose 7-phosphate kinase / D-beta-D-heptose 1-phosphate adenosyltransferase [EC:2.7.1.167 2.7.7.70]	6.3e-169	561	0.19	PF00294.24	pfkB family carbohydrate kinase	3.3e-44	145.6	0.12	VOG17422	sp|A6Q4Z6|HLDE_NITSB Bifunctional protein HldE	7.1e-35	114.5	0.3	Viruses;Duplodnaviria;Heunggongvirae;Uroviricota;Caudoviricetes	Bacteria	Pseudomonadota	Alphaproteobacteria	Rhizobiales	Xanthobacteraceae	Pseudolabrys	fresh water, aquatic, anthropogenic
k141_251903_fragment_2_40	k141_251903_fragment_2	K00619	argA; amino-acid N-acetyltransferase [EC:2.3.1.1]	3.8e-16	56.6	0.01	PF13673.7	Acetyltransferase (GNAT) domain	2.4e-22	74.4	0.03						No geNomad classification	Bacteria	Bacteroidota	Bacteroidia	Chitinophagales	Chitinophagaceae	JJ008	groundwater, low salinity, fresh water, aquatic, subsurface, terrestrial, salinity
k141_251903_fragment_2_42	k141_251903_fragment_2	K01113	phoD; alkaline phosphatase D [EC:3.1.3.1]	1.3e-71	239.2	0.06	PF09423.10	PhoD-like phosphatase	7e-22	73	0.04	VOG17290	REFSEQ hydrolase	2.3e-19	63.7	0.24	No geNomad classification	Bacteria	Bacteroidota	Bacteroidia	Chitinophagales	Chitinophagaceae	JJ008	groundwater, low salinity, fresh water, aquatic, subsurface, terrestrial, salinity
DAMU01000031.1 TPA_asm: Euryarchaeota archaeon UBA91 UBA91_contig_46967, whole genome shotgun sequence_fragment_1_11	DAMU01000031.1 TPA_asm: Euryarchaeota archaeon UBA91 UBA91_contig_46967, whole genome shotgun sequence_fragment_1	K02437	gcvH, GCSH; glycine cleavage system H protein	3e-52	174.1	0.01	PF01597.19	Glycine cleavage H-protein	1.1e-42	138.9	0.01						No geNomad classification	Archaea	Thermoplasmatota	Poseidoniia	Poseidoniales	Poseidoniaceae	MGIIa-L1	aquatic	saline water (ENVO:00002010); including plankton (ENVO:xxxxxxxx)
152509.SAMEA6946379.CAISWS010000401 uncultured Bacteroidetes bacterium isolate AM3_bin-0905 genome assembly, contig: bin-0905:401/527, whole genome shotgun sequence_6	152509.SAMEA6946379.CAISWS010000401 uncultured Bacteroidetes bacterium isolate AM3_bin-0905 genome assembly, contig: bin-0905:401/527, whole genome shotgun sequence	K05714	mhpC; 2-hydroxy-6-oxonona-2,4-dienedioate hydrolase [EC:3.7.1.14]	1.3e-24	84.7	0.03	PF00561.20	alpha/beta hydrolase fold	6.1e-25	84.6	0.42	VOG00487	sp|O64252|PRXH_BPMD2 Putative non-heme haloperoxidase	1.3e-21	73.1	3.86	No geNomad classification	Bacteria	Bacteroidota	Bacteroidia	Chitinophagales	LD1		fresh water, lentic, low salinity, salinity, aquatic, lacustrine
k141_1415890_3	k141_1415890	K21140	mec; [CysO sulfur-carrier protein]-S-L-cysteine hydrolase [EC:3.13.1.6]	8.1e-14	48.6	0.89	PF14464.6	Prokaryotic homologs of the JAB domain	1.1e-15	50.7	0.27	VOG01039	sp|O64333|TIPK_BPN15 Tail tip assembly protein K	2.1e-45	148.6	4.6	Viruses;Duplodnaviria;Heunggongvirae;Uroviricota;Caudoviricetes	Bacteria	Pseudomonadota	Alphaproteobacteria	UBA7985	UBA7985		aquatic, marine, pelagic
k141_138682_4	k141_138682	K01784	galE, GALE; UDP-glucose 4-epimerase [EC:5.1.3.2]	1.9e-29	101.2	0.21	PF01370.21	NAD dependent epimerase/dehydratase family	2.6e-22	76.2	0.59	VOG00074	sp|Q9EQC1|3BHS7_MOUSE 3 beta-hydroxysteroid dehydrogenase type 7	6.3e-25	84.4	3.53	Viruses;Duplodnaviria;Heunggongvirae;Uroviricota;Caudoviricetes	Bacteria	Myxococcota	Polyangia	Polyangiales	Polyangiaceae	JADJCA01	anthropogenic, sludge
244328.SAMEA8805849.CAJUSB010000062 TPA_asm: uncultured Clostridia bacterium isolate MGBC165025 genome assembly, contig: MGBC165025.62, whole genome shotgun sequence_10	244328.SAMEA8805849.CAJUSB010000062 TPA_asm: uncultured Clostridia bacterium isolate MGBC165025 genome assembly, contig: MGBC165025.62, whole genome shotgun sequence	K00390	cysH; phosphoadenosine phosphosulfate reductase [EC:1.8.4.8 1.8.4.10]	1.9e-15	54.4	0.52	PF01507.19	Phosphoadenosine phosphosulfate reductase family	3.4e-12	42.9	0.34	VOG00137	sp|P03766|Y290_LAMBD Uncharacterized nin region protein ORF290	3.1e-22	75.7	3.44	Viruses;Duplodnaviria;Heunggongvirae;Uroviricota;Caudoviricetes	Bacteria	Bacillota_A	Clostridia	Oscillospirales	Butyricicoccaceae		host-associated, animal host, intestine, digestive tract
244328.SAMEA8805849.CAJUSB010000202 TPA_asm: uncultured Clostridia bacterium isolate MGBC165025 genome assembly, contig: MGBC165025.202, whole genome shotgun sequence_4	244328.SAMEA8805849.CAJUSB010000202 TPA_asm: uncultured Clostridia bacterium isolate MGBC165025 genome assembly, contig: MGBC165025.202, whole genome shotgun sequence	K00390	cysH; phosphoadenosine phosphosulfate reductase [EC:1.8.4.8 1.8.4.10]	1.3e-32	110.8	0.52	PF01507.19	Phosphoadenosine phosphosulfate reductase family	7.6e-25	84.1	0.34	VOG00137	sp|P03766|Y290_LAMBD Uncharacterized nin region protein ORF290	2e-21	73	3.44	Viruses;Duplodnaviria;Heunggongvirae;Uroviricota;Caudoviricetes	Bacteria	Bacillota_A	Clostridia	Oscillospirales	Butyricicoccaceae		host-associated, animal host, intestine, digestive tract
NZ_JAHBAY010000010.1 Kineosporia sp. J2-2 10, whole genome shotgun sequence_fragment_1_44	NZ_JAHBAY010000010.1 Kineosporia sp. J2-2 10, whole genome shotgun sequence_fragment_1	K07260	vanY; zinc D-Ala-D-Ala carboxypeptidase [EC:3.4.17.14]	1.1e-17	62.8	0.11	PF02557.17	D-alanyl-D-alanine carboxypeptidase	1.2e-15	53.8	0.04	VOG03140	REFSEQ tape measure protein	1.2e-16	55.5	3.82	Viruses;Duplodnaviria;Heunggongvirae;Uroviricota;Caudoviricetes	Bacteria	Actinomycetota	Actinomycetia	Actinomycetales	Kineosporiaceae	Kineosporia	check NCBI isolation source	Island
NZ_FRAY01000004.1 Fibrobacter sp. UWH4, whole genome shotgun sequence_fragment_1_19	NZ_FRAY01000004.1 Fibrobacter sp. UWH4, whole genome shotgun sequence_fragment_1	K22227	ahbD; heme synthase	1.7e-112	373.7	0.14	PF04055.21	Radical SAM superfamily	1.1e-24	83.6	0.21	VOG00313	sp|P07075|NRDG_BPT4 Anaerobic ribonucleoside-triphosphate reductase-activating protein	2.8e-18	61.8	7.1	Viruses;Duplodnaviria;Heunggongvirae;Uroviricota;Caudoviricetes	Bacteria	Fibrobacterota	Fibrobacteria	Fibrobacterales	Fibrobacteraceae	Fibrobacter		none
NZ_FRAY01000004.1 Fibrobacter sp. UWH4, whole genome shotgun sequence_fragment_1_34	NZ_FRAY01000004.1 Fibrobacter sp. UWH4, whole genome shotgun sequence_fragment_1	K00390	cysH; phosphoadenosine phosphosulfate reductase [EC:1.8.4.8 1.8.4.10]	4.2e-17	59.7	0.52	PF01507.19	Phosphoadenosine phosphosulfate reductase family	1.2e-15	53.9	0.34	VOG00137	sp|P03766|Y290_LAMBD Uncharacterized nin region protein ORF290	9.1e-40	132.7	3.44	Viruses;Duplodnaviria;Heunggongvirae;Uroviricota;Caudoviricetes	Bacteria	Fibrobacterota	Fibrobacteria	Fibrobacterales	Fibrobacteraceae	Fibrobacter		none
NZ_FRAY01000004.1 Fibrobacter sp. UWH4, whole genome shotgun sequence_fragment_1_95	NZ_FRAY01000004.1 Fibrobacter sp. UWH4, whole genome shotgun sequence_fragment_1	K01845	hemL; glutamate-1-semialdehyde 2,1-aminomutase [EC:5.4.3.8]	3e-204	677.8	0	PF00202.21	Aminotransferase class-III	4.3e-75	248.7	0.08	VOG04141	sp|Q8PX16|ARGD_METMA Acetylornithine aminotransferase	1.6e-22	75.4	1.52	Viruses;Duplodnaviria;Heunggongvirae;Uroviricota;Caudoviricetes	Bacteria	Fibrobacterota	Fibrobacteria	Fibrobacterales	Fibrobacteraceae	Fibrobacter		none
NZ_FRAY01000004.1 Fibrobacter sp. UWH4, whole genome shotgun sequence_fragment_1_97	NZ_FRAY01000004.1 Fibrobacter sp. UWH4, whole genome shotgun sequence_fragment_1	K01698	hemB, ALAD; porphobilinogen synthase [EC:4.2.1.24]	2.1e-161	535.1	0	PF00490.21	Delta-aminolevulinic acid dehydratase	2.1e-153	506	0						Viruses;Duplodnaviria;Heunggongvirae;Uroviricota;Caudoviricetes	Bacteria	Fibrobacterota	Fibrobacteria	Fibrobacterales	Fibrobacteraceae	Fibrobacter		none
NZ_FRAY01000004.1 Fibrobacter sp. UWH4, whole genome shotgun sequence_fragment_1_99	NZ_FRAY01000004.1 Fibrobacter sp. UWH4, whole genome shotgun sequence_fragment_1	K02304	MET8; precorrin-2 dehydrogenase / sirohydrochlorin ferrochelatase [EC:1.3.1.76 4.99.1.4]	1.3e-57	192.7	0	PF13241.6	Putative NAD(P)-binding	2.1e-27	91.6	0						Viruses;Duplodnaviria;Heunggongvirae;Uroviricota;Caudoviricetes	Bacteria	Fibrobacterota	Fibrobacteria	Fibrobacterales	Fibrobacteraceae	Fibrobacter		none
NZ_FRAY01000004.1 Fibrobacter sp. UWH4, whole genome shotgun sequence_fragment_1_101	NZ_FRAY01000004.1 Fibrobacter sp. UWH4, whole genome shotgun sequence_fragment_1	K01095	pgpA; phosphatidylglycerophosphatase A [EC:3.1.3.27]	3.2e-47	158.7	0	PF04608.13	Phosphatidylglycerophosphatase A	3e-38	127	0.07						Viruses;Duplodnaviria;Heunggongvirae;Uroviricota;Caudoviricetes	Bacteria	Fibrobacterota	Fibrobacteria	Fibrobacterales	Fibrobacteraceae	Fibrobacter		none
NZ_FRAY01000009.1 Fibrobacter sp. UWH4, whole genome shotgun sequence_fragment_3_74	NZ_FRAY01000009.1 Fibrobacter sp. UWH4, whole genome shotgun sequence_fragment_3	K04034	bchE; anaerobic magnesium-protoporphyrin IX monomethyl ester cyclase [EC:1.21.98.3]	1.1e-80	269.5	0.01	PF04055.21	Radical SAM superfamily	3.2e-21	72.3	0.21						Viruses;Duplodnaviria;Heunggongvirae;Uroviricota;Caudoviricetes	Bacteria	Fibrobacterota	Fibrobacteria	Fibrobacterales	Fibrobacteraceae	Fibrobacter		none
k141_242346_2	k141_242346	K01951	guaA, GMPS; GMP synthase (glutamine-hydrolysing) [EC:6.3.5.2]	7.6e-218	721.2	0.01	PF00117.28	Glutamine amidotransferase class-I	6.2e-41	133.7	0.03						Viruses;Duplodnaviria;Heunggongvirae;Uroviricota;Caudoviricetes	Bacteria	Bacillota_A	Clostridia	Peptostreptococcales	Anaerovoracaceae	RGIG7111	host-associated, animal host, mammalian host, digestive tract, intestine
657319.SAMEA3138355.FP929044 Eubacterium siraeum 70/3 draft genome_fragment_42_1976	657319.SAMEA3138355.FP929044 Eubacterium siraeum 70/3 draft genome_fragment_42	K00820	glmS, GFPT; glutamine---fructose-6-phosphate transaminase (isomerizing) [EC:2.6.1.16]	1.6e-235	781.1	0.13	PF01380.22	SIS domain	4.5e-55	180.9	0.03	VOG02979	sp|Q7T6X6|GFAT_MIMIV Probable glutamine--fructose-6-phosphate aminotransferase [isomerizing]	5.1e-157	519.6	0.18	Viruses;Duplodnaviria;Heunggongvirae;Uroviricota;Caudoviricetes	Bacteria	Bacillota_A	Clostridia	Oscillospirales	Ruminococcaceae
657319.SAMEA3138355.FP929044 Eubacterium siraeum 70/3 draft genome_fragment_42_1979	657319.SAMEA3138355.FP929044 Eubacterium siraeum 70/3 draft genome_fragment_42	K05825	LYSN; 2-aminoadipate transaminase [EC:2.6.1.-]	4.4e-31	105.4	0	PF12897.7	Alanine-glyoxylate amino-transferase	3e-161	532.7	0						Viruses;Duplodnaviria;Heunggongvirae;Uroviricota;Caudoviricetes	Bacteria	Bacillota_A	Clostridia	Oscillospirales	Ruminococcaceae
657319.SAMEA3138355.FP929044 Eubacterium siraeum 70/3 draft genome_fragment_42_2032	657319.SAMEA3138355.FP929044 Eubacterium siraeum 70/3 draft genome_fragment_42	K08744	CRLS; cardiolipin synthase (CMP-forming) [EC:2.7.8.41]	1.1e-44	150.1	0	PF01066.21	CDP-alcohol phosphatidyltransferase	1.4e-18	63.3	0						Viruses;Duplodnaviria;Heunggongvirae;Uroviricota;Caudoviricetes	Bacteria	Bacillota_A	Clostridia	Oscillospirales	Ruminococcaceae
k141_129224_4	k141_129224	K00721	DPM1; dolichol-phosphate mannosyltransferase [EC:2.4.1.83]	1.8e-48	162.7	0.02	PF00535.26	Glycosyl transferase family 2	4.1e-37	122.7	0.22	VOG03824	sp|O22007|GTRB_BPSF5 Bactoprenol glucosyl transferase	3.2e-29	97.4	0.69	No geNomad classification	Bacteria	Bacteroidota	Bacteroidia	Chitinophagales	Chitinophagaceae	Sediminibacterium	anthropogenic, wastewater
JABWCQ010000026.1 Bacterium isolate MAG_60 scaffold_4111, whole genome shotgun sequence_7	JABWCQ010000026.1 Bacterium isolate MAG_60 scaffold_4111, whole genome shotgun sequence	K21029	moeB; molybdopterin-synthase adenylyltransferase [EC:2.7.7.80]	3.5e-17	59.8	0.05	PF00899.21	ThiF family	7e-14	46.9	0.05	VOG07399	REFSEQ thiamine biosynthesis protein ThiF	4.2e-15	50.9	0.12	Viruses;Duplodnaviria;Heunggongvirae;Uroviricota;Caudoviricetes	Bacteria	AABM5-125-24	RPQS01	RPQS01	RPQS01	JABWCQ01	anthropogenic	partial denitrification and anammox bioreactor
NZ_KI783311.1 Pseudoxanthomonas sp. J31 PseJ31DRAFT_scaffold_13.14, whole genome shotgun sequence_24	NZ_KI783311.1 Pseudoxanthomonas sp. J31 PseJ31DRAFT_scaffold_13.14, whole genome shotgun sequence	K06167	phnP; phosphoribosyl 1,2-cyclic phosphate phosphodiesterase [EC:3.1.4.55]	9.9e-20	68.3	0.46	PF12706.7	Beta-lactamase superfamily domain	4.3e-18	59.7	0.24	VOG01036	sp|C0SP91|YYCJ_BACSU Putative metallo-hydrolase YycJ	1.9e-35	116.9	3.45	Viruses;Duplodnaviria;Heunggongvirae;Uroviricota;Caudoviricetes	Bacteria	Pseudomonadota	Gammaproteobacteria	Xanthomonadales	Xanthomonadaceae	Pseudoxanthomonas		not provided; submitted under MIGS 2.1
k141_2984242_fragment_1_35	k141_2984242_fragment_1	K01951	guaA, GMPS; GMP synthase (glutamine-hydrolysing) [EC:6.3.5.2]	2.3e-225	748.6	0.01	PF00958.22	GMP synthase C terminal domain	7.2e-46	151.7	0.01						Viruses;Duplodnaviria;Heunggongvirae;Uroviricota;Caudoviricetes	Bacteria	Myxococcota	Polyangia	Polyangiales	Polyangiaceae	PMG-095	terrestrial, soil, agriculture, anthropogenic
k141_380467_6	k141_380467	K00390	cysH; phosphoadenosine phosphosulfate reductase [EC:1.8.4.8 1.8.4.10]	4.4e-23	79.1	0.52	PF01507.19	Phosphoadenosine phosphosulfate reductase family	1.1e-19	66.4	0.34	VOG00137	sp|P03766|Y290_LAMBD Uncharacterized nin region protein ORF290	2.1e-38	127.7	3.44	Viruses;Duplodnaviria;Heunggongvirae;Uroviricota;Caudoviricetes	Bacteria	Bacteroidota	Bacteroidia	Bacteroidales	Bacteroidaceae	Bacteroides_E	host-associated, animal host, digestive tract, intestine
k141_803999_4	k141_803999	K05714	mhpC; 2-hydroxy-6-oxonona-2,4-dienedioate hydrolase [EC:3.7.1.14]	2.4e-18	64.7	0.03	PF12697.7	Alpha/beta hydrolase family	6.7e-16	55.8	0.01	VOG00487	sp|O64252|PRXH_BPMD2 Putative non-heme haloperoxidase	4.2e-13	45.1	3.86	Viruses;Duplodnaviria;Heunggongvirae;Uroviricota;Caudoviricetes	Bacteria	Verrucomicrobiota	Verrucomicrobiae	Pedosphaerales	UBA8199	PSRM01	soil, temperature, grassland, terrestrial, low temperature
2787128.SAMN15532610.JADNHQ010000009 Alistipes sp. D31t1_170403_E11 NODE_9_length_100946_cov_49.2531, whole genome shotgun sequence_8	2787128.SAMN15532610.JADNHQ010000009 Alistipes sp. D31t1_170403_E11 NODE_9_length_100946_cov_49.2531, whole genome shotgun sequence	K06167	phnP; phosphoribosyl 1,2-cyclic phosphate phosphodiesterase [EC:3.1.4.55]	4.2e-14	49.8	0.46	PF13483.6	Beta-lactamase superfamily domain	2.6e-30	100.6	0						Viruses;Duplodnaviria;Heunggongvirae;Uroviricota;Caudoviricetes	Bacteria	Bacteroidota	Bacteroidia	Bacteroidales	Rikenellaceae		animal host, host-associated, mammalian host, digestive tract, intestine
2787128.SAMN15532610.JADNHQ010000009 Alistipes sp. D31t1_170403_E11 NODE_9_length_100946_cov_49.2531, whole genome shotgun sequence_76	2787128.SAMN15532610.JADNHQ010000009 Alistipes sp. D31t1_170403_E11 NODE_9_length_100946_cov_49.2531, whole genome shotgun sequence	K22227	ahbD; heme synthase	8.3e-37	124.3	0.14	PF04055.21	Radical SAM superfamily	1.8e-13	46.4	0.21						Viruses;Duplodnaviria;Heunggongvirae;Uroviricota;Caudoviricetes	Bacteria	Bacteroidota	Bacteroidia	Bacteroidales	Rikenellaceae		animal host, host-associated, mammalian host, digestive tract, intestine
DPBR01000067.1 TPA_asm: Oscillospiraceae bacterium isolate UBA11527 contig_3663, whole genome shotgun sequence_fragment_1_10	DPBR01000067.1 TPA_asm: Oscillospiraceae bacterium isolate UBA11527 contig_3663, whole genome shotgun sequence_fragment_1	K01951	guaA, GMPS; GMP synthase (glutamine-hydrolysing) [EC:6.3.5.2]	5.5e-223	738.6	0.01	PF00958.22	GMP synthase C terminal domain	4.6e-45	145.9	0.01						Viruses;Duplodnaviria;Heunggongvirae;Uroviricota;Caudoviricetes	Bacteria	Bacillota_A	Clostridia	Oscillospirales	Ruminococcaceae	CAG-115	host-associated	human gut
2026786.SAMN08179955.PLTD01000184 MAG: Rhodospirillales bacterium isolate bog_932 73.20120700_S1D.243_contig_500170, whole genome shotgun sequence_7	2026786.SAMN08179955.PLTD01000184 MAG: Rhodospirillales bacterium isolate bog_932 73.20120700_S1D.243_contig_500170, whole genome shotgun sequence	K05275	E1.1.1.65; pyridoxine 4-dehydrogenase [EC:1.1.1.65]	1.9e-73	246.5	0.01	PF00248.21	Aldo/keto reductase family	2.1e-63	209.8	0.02						No geNomad classification	Bacteria	Pseudomonadota	Alphaproteobacteria	BOG-932	BOG-932		wetland, temperature, lentic, terrestrial, ph, permafrost, aquatic, acidic, low temperature, soil
NZ_JAGGLV010000040.1 Paenibacillus silagei strain DSM 101953 Ga0454155_40, whole genome shotgun sequence_fragment_2_15	NZ_JAGGLV010000040.1 Paenibacillus silagei strain DSM 101953 Ga0454155_40, whole genome shotgun sequence_fragment_2	K01595	ppc; phosphoenolpyruvate carboxylase [EC:4.1.1.31]	0	1058.1	0	PF00311.17	Phosphoenolpyruvate carboxylase	6.9e-301	995.6	0						Viruses;Duplodnaviria;Heunggongvirae;Uroviricota;Caudoviricetes	Bacteria	Bacillota	Bacilli	Paenibacillales	Paenibacillaceae	Paenibacillus		none
VAYE01000118.1 Actinobacteria bacterium isolate AC_50 14_1009_09_20cm_scaffold_16895, whole genome shotgun sequence_6	VAYE01000118.1 Actinobacteria bacterium isolate AC_50 14_1009_09_20cm_scaffold_16895, whole genome shotgun sequence	K00059	fabG, OAR1; 3-oxoacyl-[acyl-carrier protein] reductase [EC:1.1.1.100]	1.4e-79	264.5	0.07	PF13561.6	Enoyl-(Acyl carrier protein) reductase	2.8e-59	194.8	0.07	VOG05855	sp|Q5UQM3|YR419_MIMIV Uncharacterized short-chain type dehydrogenase/reductase R419	7.1e-29	95	0.11	Viruses;Duplodnaviria;Heunggongvirae;Uroviricota;Caudoviricetes	Bacteria	Actinomycetota	Thermoleophilia	Gaiellales	Gaiellaceae	AC-50	check NCBI isolation source	temperate grassland biome
k141_2475818_5	k141_2475818	K22316	rhnA-cobC; ribonuclease H / adenosylcobalamin/alpha-ribazole phosphatase [EC:3.1.26.4 3.1.3.73]	1.1e-42	141.3	0.02	PF13456.6	Reverse transcriptase-like	1.5e-24	79.4	0.01	VOG00152	sp|B8HPS9|RNH_CYAP4 Ribonuclease H	2.7e-16	53	5.22	No geNomad classification	Bacteria	Patescibacteria	WWE3	9FT-COMBO-53-11	9FT-COMBO-53-11	9FT-COMBO-53-11	groundwater, low salinity, fresh water, aquatic, neutral ph range, subsurface, ph, terrestrial, salinity
k141_2475818_5	k141_2475818	K22316	rhnA-cobC; ribonuclease H / adenosylcobalamin/alpha-ribazole phosphatase [EC:3.1.26.4 3.1.3.73]	1.1e-42	141.3	0.02	PF13456.6	Reverse transcriptase-like	1.5e-24	79.4	0.01	VOG00152	sp|B8HPS9|RNH_CYAP4 Ribonuclease H	2.7e-16	53	5.22	Viruses;Duplodnaviria;Heunggongvirae;Uroviricota;Caudoviricetes	Archaea	Asgardarchaeota	Lokiarchaeia	CR-4	SOKP01	SOKP01	groundwater, low salinity, fresh water, aquatic, neutral ph range, subsurface, ph, terrestrial, salinity
k141_30177_fragment_1_22	k141_30177_fragment_1	K06167	phnP; phosphoribosyl 1,2-cyclic phosphate phosphodiesterase [EC:3.1.4.55]	6.2e-19	66.4	0.46	PF12706.7	Beta-lactamase superfamily domain	7.7e-16	54.1	0.24	VOG01036	sp|C0SP91|YYCJ_BACSU Putative metallo-hydrolase YycJ	4.2e-39	130.5	3.45	Viruses;Duplodnaviria;Heunggongvirae;Uroviricota;Caudoviricetes	Bacteria	Bacillota	Bacilli	Paenibacillales	Paenibacillaceae	Paenibacillus	terrestrial, built environment, anthropogenic
k141_51235_fragment_2_75	k141_51235_fragment_2	K21029	moeB; molybdopterin-synthase adenylyltransferase [EC:2.7.7.80]	3.5e-13	47.4	0.05	PF00899.21	ThiF family	4.3e-18	61.7	0.05						Viruses;Duplodnaviria;Heunggongvirae;Uroviricota;Caudoviricetes	Bacteria	Acidobacteriota	Blastocatellia	Pyrinomonadales	Pyrinomonadaceae		built environment, anthropogenic
k141_173731_fragment_2_97	k141_173731_fragment_2	K00390	cysH; phosphoadenosine phosphosulfate reductase [EC:1.8.4.8 1.8.4.10]	9.1e-17	59.1	0.52	PF01507.19	Phosphoadenosine phosphosulfate reductase family	4.3e-14	49	0.34	VOG00137	sp|P03766|Y290_LAMBD Uncharacterized nin region protein ORF290	3.6e-20	68.7	3.44	Viruses;Duplodnaviria;Heunggongvirae;Uroviricota;Caudoviricetes	Bacteria	Acidobacteriota	Blastocatellia	Pyrinomonadales	Pyrinomonadaceae		built environment, anthropogenic
k141_173731_fragment_2_150	k141_173731_fragment_2	K05383	cpeT; CpeT protein	2.1e-34	116.9	0.32	PF06206.11	CpeT/CpcT family (DUF1001)	2.8e-41	137.6	0.32	VOG03259	sp|Q2JT26|CPXT2_SYNJA Chromophore lyase CpcT/CpeT 2	2.8e-17	59.3	3.62	Viruses;Duplodnaviria;Heunggongvirae;Uroviricota;Caudoviricetes	Bacteria	Acidobacteriota	Blastocatellia	Pyrinomonadales	Pyrinomonadaceae		built environment, anthropogenic
NZ_LAEH01000009.1 Neisseria flavescens strain CD-NF1 seq0055, whole genome shotgun sequence_fragment_2_225	NZ_LAEH01000009.1 Neisseria flavescens strain CD-NF1 seq0055, whole genome shotgun sequence_fragment_2	K00991	ispD; 2-C-methyl-D-erythritol 4-phosphate cytidylyltransferase [EC:2.7.7.60]	9.7e-77	255.4	0	PF01128.19	2-C-methyl-D-erythritol 4-phosphate cytidylyltransferase	3.9e-64	211	0						Viruses;Duplodnaviria;Heunggongvirae;Uroviricota;Caudoviricetes	Bacteria
NZ_LAEH01000009.1 Neisseria flavescens strain CD-NF1 seq0055, whole genome shotgun sequence_fragment_2_226	NZ_LAEH01000009.1 Neisseria flavescens strain CD-NF1 seq0055, whole genome shotgun sequence_fragment_2	K01770	ispF; 2-C-methyl-D-erythritol 2,4-cyclodiphosphate synthase [EC:4.6.1.12]	2.3e-80	267.4	0	PF02542.16	YgbB family	9.8e-66	215.4	0						Viruses;Duplodnaviria;Heunggongvirae;Uroviricota;Caudoviricetes	Bacteria
NZ_LAEH01000009.1 Neisseria flavescens strain CD-NF1 seq0055, whole genome shotgun sequence_fragment_2_227	NZ_LAEH01000009.1 Neisseria flavescens strain CD-NF1 seq0055, whole genome shotgun sequence_fragment_2	K01807	rpiA; ribose 5-phosphate isomerase A [EC:5.3.1.6]	1.7e-75	251.7	0.01	PF06026.14	Ribose 5-phosphate isomerase A (phosphoriboisomerase A)	6.7e-54	176.7	0.01						Viruses;Duplodnaviria;Heunggongvirae;Uroviricota;Caudoviricetes	Bacteria
NZ_LAEH01000013.1 Neisseria flavescens strain CD-NF1 seq0049, whole genome shotgun sequence_fragment_1_46	NZ_LAEH01000013.1 Neisseria flavescens strain CD-NF1 seq0049, whole genome shotgun sequence_fragment_1	K00873	PK, pyk; pyruvate kinase [EC:2.7.1.40]	4.9e-163	541.1	0.01	PF00224.21	Pyruvate kinase, barrel domain	4.4e-118	388.7	0.01						Viruses;Duplodnaviria;Heunggongvirae;Uroviricota;Caudoviricetes	Bacteria
JAFGGI010000057.1 Sedimentisphaerales bacterium isolate Zod_Metabat.1380 k87_13508995, whole genome shotgun sequence_fragment_2_56	JAFGGI010000057.1 Sedimentisphaerales bacterium isolate Zod_Metabat.1380 k87_13508995, whole genome shotgun sequence_fragment_2	K00600	glyA, SHMT; glycine hydroxymethyltransferase [EC:2.1.2.1]	8.5e-199	659.5	0.03	PF00464.19	Serine hydroxymethyltransferase	8.7e-163	535.7	0.03	VOG20022	sp|A6Q478|GLYA_NITSB Serine hydroxymethyltransferase	1.3e-96	318	0.1	Viruses;Duplodnaviria;Heunggongvirae;Uroviricota;Caudoviricetes	Bacteria	Planctomycetota	Phycisphaerae	Sedimentisphaerales	UBA12454	JAFGGI01	fresh water, aquatic	Freshwater Sediment
JAFGGI010000057.1 Sedimentisphaerales bacterium isolate Zod_Metabat.1380 k87_13508995, whole genome shotgun sequence_fragment_2_62	JAFGGI010000057.1 Sedimentisphaerales bacterium isolate Zod_Metabat.1380 k87_13508995, whole genome shotgun sequence_fragment_2	K00568	ubiG; 2-polyprenyl-6-hydroxyphenyl methylase / 3-demethylubiquinone-9 3-methyltransferase [EC:2.1.1.222 2.1.1.64]	1.9e-19	67.2	0.05	PF08241.12	Methyltransferase domain	8e-20	65.5	0.03	VOG02401	sp|Q07G10|ALKB8_XENTR Alkylated DNA repair protein alkB homolog 8	1.3e-15	51.9	0.52	Viruses;Duplodnaviria;Heunggongvirae;Uroviricota;Caudoviricetes	Bacteria	Planctomycetota	Phycisphaerae	Sedimentisphaerales	UBA12454	JAFGGI01	fresh water, aquatic	Freshwater Sediment
NZ_JADWYU010000079.1 Frankia sp. CN7 NODE_263_length_7431_cov_34.096682, whole genome shotgun sequence_4	NZ_JADWYU010000079.1 Frankia sp. CN7 NODE_263_length_7431_cov_34.096682, whole genome shotgun sequence	K01939	purA, ADSS; adenylosuccinate synthase [EC:6.3.4.4]	3.5e-68	229.3	0.24	PF00709.21	Adenylosuccinate synthetase	8.4e-74	245.3	0.24	VOG10747	sp|B3QQZ0|PURA_CHLP8 Adenylosuccinate synthetase	1.2e-80	267.7	1.44	Viruses;Duplodnaviria;Heunggongvirae;Uroviricota;Caudoviricetes	Bacteria	Actinomycetota	Actinomycetia	Mycobacteriales	Frankiaceae	Frankia	host-associated	root nodule
NZ_KB933411.1 Lysinibacillus sphaericus OT4b.31 Ls31_scaffold14, whole genome shotgun sequence_fragment_2_26	NZ_KB933411.1 Lysinibacillus sphaericus OT4b.31 Ls31_scaffold14, whole genome shotgun sequence_fragment_2	K01738	cysK; cysteine synthase [EC:2.5.1.47]	7.3e-116	386.4	0.04	PF00291.25	Pyridoxal-phosphate dependent enzyme	3.4e-64	213.2	0.04						Viruses;Duplodnaviria;Heunggongvirae;Uroviricota;Caudoviricetes	Bacteria	Bacillota	Bacilli	Bacillales	Planococcaceae	Lysinibacillus	host-associated	beetle larvae from highlands in the Colombian Andes
NZ_KB933398.1 Lysinibacillus sphaericus OT4b.31 Ls31_scaffold1, whole genome shotgun sequence_fragment_30_2308	NZ_KB933398.1 Lysinibacillus sphaericus OT4b.31 Ls31_scaffold1, whole genome shotgun sequence_fragment_30	K01512	acyP; acylphosphatase [EC:3.6.1.7]	9.3e-13	46.8	0	PF00708.18	Acylphosphatase	2e-14	49.9	0						Viruses;Duplodnaviria;Heunggongvirae;Uroviricota;Caudoviricetes	Bacteria	Bacillota	Bacilli	Bacillales	Planococcaceae	Lysinibacillus	host-associated	beetle larvae from highlands in the Colombian Andes
k141_895613_6	k141_895613	K14266	prnA, rebH, ktzQ; tryptophan 7-halogenase [EC:1.14.19.9]	9.6e-99	328.7	0.23	PF04820.14	Tryptophan halogenase	2.4e-87	290.9	0.27	VOG09940	sp|Q8KHZ8|REBH_NOCAE Flavin-dependent tryptophan halogenase RebH	1.4e-102	341.6	0.83	Viruses;Duplodnaviria;Heunggongvirae;Uroviricota;Caudoviricetes	Unclassified						estuary, aquatic, brackish water
k141_669889_18	k141_669889	K14266	prnA, rebH, ktzQ; tryptophan 7-halogenase [EC:1.14.19.9]	2.9e-31	105.8	0.23	PF04820.14	Tryptophan halogenase	3.9e-30	102.3	0.27	VOG09940	sp|Q8KHZ8|REBH_NOCAE Flavin-dependent tryptophan halogenase RebH	4.4e-62	208	0.83	Viruses;Duplodnaviria;Heunggongvirae;Uroviricota;Caudoviricetes	Unclassified						estuary, aquatic, brackish water
k141_233309_11	k141_233309	K14266	prnA, rebH, ktzQ; tryptophan 7-halogenase [EC:1.14.19.9]	6.6e-33	111.2	0.23	PF04820.14	Tryptophan halogenase	1.2e-31	107.2	0.27	VOG09940	sp|Q8KHZ8|REBH_NOCAE Flavin-dependent tryptophan halogenase RebH	6e-57	191.1	0.83	Viruses;Duplodnaviria;Heunggongvirae;Uroviricota;Caudoviricetes	Unclassified						estuary, aquatic, brackish water
NZ_CP037421.1 Gimesia panareensis strain Enr10 chromosome_fragment_46_2043	NZ_CP037421.1 Gimesia panareensis strain Enr10 chromosome_fragment_46	K00721	DPM1; dolichol-phosphate mannosyltransferase [EC:2.4.1.83]	8e-48	161.7	0.02	PF00535.26	Glycosyl transferase family 2	1.7e-18	64.1	0.22	VOG03824	sp|O22007|GTRB_BPSF5 Bactoprenol glucosyl transferase	2.9e-26	89.1	0.69	Viruses;Duplodnaviria;Heunggongvirae;Uroviricota;Caudoviricetes	Bacteria	Planctomycetota	Planctomycetia	Planctomycetales	Planctomycetaceae	Gimesia	check NCBI isolation source	basal rusty biofilm with shiny surface
2841509.SAMN19374001.JAHLQI010000001 Butyricicoccus sp. MSJd-7 MS-7_ctg0001, whole genome shotgun sequence_fragment_1_94	2841509.SAMN19374001.JAHLQI010000001 Butyricicoccus sp. MSJd-7 MS-7_ctg0001, whole genome shotgun sequence_fragment_1	K00390	cysH; phosphoadenosine phosphosulfate reductase [EC:1.8.4.8 1.8.4.10]	5.6e-32	108.4	0.52	PF01507.19	Phosphoadenosine phosphosulfate reductase family	3.5e-26	87.5	0.34	VOG00137	sp|P03766|Y290_LAMBD Uncharacterized nin region protein ORF290	1.7e-20	69.1	3.44	Viruses;Duplodnaviria;Heunggongvirae;Uroviricota;Caudoviricetes	Bacteria	Bacillota_A	Clostridia	Oscillospirales	Butyricicoccaceae		host-associated, animal host, intestine, digestive tract
1977087.SAMN19297818.JAHIUD010000022 MAG: Proteobacteria bacterium isolate MM_PC_MetaG.mb.237 MM_PC_MetaG.mb.237_k141_320446, whole genome shotgun sequence_8	1977087.SAMN19297818.JAHIUD010000022 MAG: Proteobacteria bacterium isolate MM_PC_MetaG.mb.237 MM_PC_MetaG.mb.237_k141_320446, whole genome shotgun sequence	K00390	cysH; phosphoadenosine phosphosulfate reductase [EC:1.8.4.8 1.8.4.10]	8.1e-30	101.6	0.52	PF01507.19	Phosphoadenosine phosphosulfate reductase family	1.8e-26	88	0.34	VOG00137	sp|P03766|Y290_LAMBD Uncharacterized nin region protein ORF290	4.2e-47	156.1	3.44	Viruses;Duplodnaviria;Heunggongvirae;Uroviricota;Caudoviricetes	Bacteria	Desulfobacterota_I	Desulfovibrionia	Desulfovibrionales	Desulfovibrionaceae
k141_80496_7	k141_80496	K05396	dcyD; D-cysteine desulfhydrase [EC:4.4.1.15]	8.7e-21	71.3	0.01	PF00291.25	Pyridoxal-phosphate dependent enzyme	6.3e-12	40.5	0.04	VOG03341	REFSEQ hypothetical protein	3.8e-38	126.1	0.91	Viruses;Duplodnaviria;Heunggongvirae;Uroviricota;Caudoviricetes	Bacteria	Bacillota_A	Clostridia	Oscillospirales	Oscillospiraceae	Limivicinus	rumen, host-associated, animal host, digestive tract
k141_80496_26	k141_80496	K00789	metK; S-adenosylmethionine synthetase [EC:2.5.1.6]	2.3e-83	277.9	0.25	PF02773.16	S-adenosylmethionine synthetase, C-terminal domain	5.2e-44	144.6	0.2						Viruses;Duplodnaviria;Heunggongvirae;Uroviricota;Caudoviricetes	Bacteria	Bacillota_A	Clostridia	Oscillospirales	Oscillospiraceae	Limivicinus	rumen, host-associated, animal host, digestive tract
k141_485371_5	k141_485371	K04042	glmU; bifunctional UDP-N-acetylglucosamine pyrophosphorylase / Glucosamine-1-phosphate N-acetyltransferase [EC:2.7.7.23 2.3.1.157]	8.2e-84	280.2	0.01	PF12804.7	MobA-like NTP transferase domain	8.9e-24	80.8	0.04	VOG00806	sp|Q5UNV4|UNAP_MIMIV Probable UDP-N-acetylglucosamine pyrophosphorylase	1.9e-26	88.4	0.55	Viruses;Duplodnaviria;Heunggongvirae;Uroviricota;Caudoviricetes	Bacteria	Planctomycetota	Planctomycetia	Pirellulales	Pirellulaceae	Pirellula_B	lentic, low salinity, fresh water, aquatic, alkaline, ph, salinity, lacustrine
k141_955774_3	k141_955774	K06920	queC; 7-cyano-7-deazaguanine synthase [EC:6.3.4.20]	2.3e-55	186.1	0.47	PF06508.13	Queuosine biosynthesis protein QueC	4.6e-46	153.1	0.38	VOG00684	sp|A4XFR8|QUEC_CALS8 7-cyano-7-deazaguanine synthase	3.2e-38	127.7	2.27	Viruses;Duplodnaviria;Heunggongvirae;Uroviricota;Caudoviricetes	Bacteria	Planctomycetota	Planctomycetia	Pirellulales	Pirellulaceae	Pirellula_B	lentic, low salinity, fresh water, aquatic, alkaline, ph, salinity, lacustrine
k141_1253832_25	k141_1253832	K03148	thiF; sulfur carrier protein ThiS adenylyltransferase [EC:2.7.7.73]	1.3e-12	45.5	0	PF00899.21	ThiF family	2.4e-13	45.1	0.05						Viruses;Duplodnaviria;Heunggongvirae;Uroviricota;Caudoviricetes	Bacteria	Acidobacteriota	Blastocatellia	Pyrinomonadales	Pyrinomonadaceae	PSRF01	soil, agriculture, anthropogenic, cropland, terrestrial
NZ_LXKN01000001.1 Rhizobium sp. AC27/96 AS1I6_1, whole genome shotgun sequence_fragment_21_1047	NZ_LXKN01000001.1 Rhizobium sp. AC27/96 AS1I6_1, whole genome shotgun sequence_fragment_21	K07258	dacC, dacA, dacD; serine-type D-Ala-D-Ala carboxypeptidase (penicillin-binding protein 5/6) [EC:3.4.16.4]	7.7e-84	281	0.02	PF00768.20	D-alanyl-D-alanine carboxypeptidase	1.1e-56	187.5	0.02						Viruses;Duplodnaviria;Heunggongvirae;Uroviricota;Caudoviricetes	Bacteria	Pseudomonadota	Alphaproteobacteria	Rhizobiales	Rhizobiaceae	Rhizobium	host-associated	plant
NZ_LXKN01000001.1 Rhizobium sp. AC27/96 AS1I6_1, whole genome shotgun sequence_fragment_21_1050	NZ_LXKN01000001.1 Rhizobium sp. AC27/96 AS1I6_1, whole genome shotgun sequence_fragment_21	K01752	E4.3.1.17, sdaA, sdaB, tdcG; L-serine dehydratase [EC:4.3.1.17]	4.4e-210	698.6	0	PF03313.15	Serine dehydratase alpha chain	4e-101	333.6	0						Viruses;Duplodnaviria;Heunggongvirae;Uroviricota;Caudoviricetes	Bacteria	Pseudomonadota	Alphaproteobacteria	Rhizobiales	Rhizobiaceae	Rhizobium	host-associated	plant
NZ_LXKN01000001.1 Rhizobium sp. AC27/96 AS1I6_1, whole genome shotgun sequence_fragment_21_1072	NZ_LXKN01000001.1 Rhizobium sp. AC27/96 AS1I6_1, whole genome shotgun sequence_fragment_21	K05606	MCEE, epi; methylmalonyl-CoA/ethylmalonyl-CoA epimerase [EC:5.1.99.1]	3.6e-15	54.9	0	PF13669.6	Glyoxalase/Bleomycin resistance protein/Dioxygenase superfamily	4.7e-12	41.7	0						Viruses;Duplodnaviria;Heunggongvirae;Uroviricota;Caudoviricetes	Bacteria	Pseudomonadota	Alphaproteobacteria	Rhizobiales	Rhizobiaceae	Rhizobium	host-associated	plant
NZ_LXKN01000001.1 Rhizobium sp. AC27/96 AS1I6_1, whole genome shotgun sequence_fragment_21_1088	NZ_LXKN01000001.1 Rhizobium sp. AC27/96 AS1I6_1, whole genome shotgun sequence_fragment_21	K17717	pld; phospholipase D [EC:3.1.4.4]	1.9e-51	173.1	0	PF13091.6	PLD-like domain	3.1e-23	77.7	0						Viruses;Duplodnaviria;Heunggongvirae;Uroviricota;Caudoviricetes	Bacteria	Pseudomonadota	Alphaproteobacteria	Rhizobiales	Rhizobiaceae	Rhizobium	host-associated	plant
1961105.SAMN06342771.MWSV01000224 MAG: Ignavibacteriales bacterium UTCHB2 contig_7517, whole genome shotgun sequence_5	1961105.SAMN06342771.MWSV01000224 MAG: Ignavibacteriales bacterium UTCHB2 contig_7517, whole genome shotgun sequence	K22316	rhnA-cobC; ribonuclease H / adenosylcobalamin/alpha-ribazole phosphatase [EC:3.1.26.4 3.1.3.73]	1.7e-29	100.6	0.02	PF13456.6	Reverse transcriptase-like	6.4e-23	76.6	0.01	VOG00152	sp|B8HPS9|RNH_CYAP4 Ribonuclease H	6.6e-22	73.5	5.22	Viruses;Duplodnaviria;Heunggongvirae;Uroviricota;Caudoviricetes	Bacteria	Bacteroidota	Ignavibacteria	Ignavibacteriales	Ignavibacteriaceae		anthropogenic, wastewater
k141_190096_6	k141_190096	K07260	vanY; zinc D-Ala-D-Ala carboxypeptidase [EC:3.4.17.14]	4.8e-13	45.7	0.11	PF08460.10	Bacterial SH3 domain	8.9e-12	40.8	0.42	VOG20766	sp|Q2FYD8|PH_STAA8 Probable autolysin PH	1.2e-16	56.7	1.32	Viruses;Duplodnaviria;Heunggongvirae;Uroviricota;Caudoviricetes	Bacteria	Bacillota	Bacilli	Lactobacillales	Streptococcaceae	Streptococcus	host-associated, saliva, animal host, mammalian host, mouth, digestive tract, human host
NZ_BAGB01000076.1 Nocardia jiangxiensis NBRC 101359, whole genome shotgun sequence_fragment_2_19	NZ_BAGB01000076.1 Nocardia jiangxiensis NBRC 101359, whole genome shotgun sequence_fragment_2	K01207	nagZ; beta-N-acetylhexosaminidase [EC:3.2.1.52]	1.7e-94	316.9	0	PF00933.21	Glycosyl hydrolase family 3 N terminal domain	1.7e-76	254.1	0						Viruses;Duplodnaviria;Heunggongvirae;Uroviricota;Caudoviricetes	Bacteria	Actinomycetota	Actinomycetia	Mycobacteriales	Mycobacteriaceae	Nocardia		none
NZ_FXAK01000010.1 Azospirillum oryzae strain A2P, whole genome shotgun sequence_fragment_1_33	NZ_FXAK01000010.1 Azospirillum oryzae strain A2P, whole genome shotgun sequence_fragment_1	K05350	bglB; beta-glucosidase [EC:3.2.1.21]	3.8e-186	619.2	0	PF00232.18	Glycosyl hydrolase family 1	3.4e-148	489.7	0.01	VOG02100	sp|Q42707|F26G_CHESP Furostanol glycoside 26-O-beta-glucosidase	4.7e-30	100.6	0.02	Viruses;Duplodnaviria;Heunggongvirae;Uroviricota;Caudoviricetes	Bacteria	Pseudomonadota	Alphaproteobacteria	Azospirillales	Azospirillaceae	Azospirillum		none
NZ_LR131147.1 Intestinimonas massiliensis strain Marseille-P3064, whole genome shotgun sequence_fragment_16_904	NZ_LR131147.1 Intestinimonas massiliensis strain Marseille-P3064, whole genome shotgun sequence_fragment_16	K00789	metK; S-adenosylmethionine synthetase [EC:2.5.1.6]	1.3e-133	444.1	0.25	PF02773.16	S-adenosylmethionine synthetase, C-terminal domain	1e-57	190.4	0.2						Viruses;Duplodnaviria;Heunggongvirae;Uroviricota;Caudoviricetes	Bacteria	Bacillota_A	Clostridia	Oscillospirales	Oscillospiraceae	Flavonifractor	host-associated	stool
DBPT01000004.1 TPA_asm: Prolixibacteraceae bacterium UBA1413 UBA1413_contig_5015, whole genome shotgun sequence_fragment_1_13	DBPT01000004.1 TPA_asm: Prolixibacteraceae bacterium UBA1413 UBA1413_contig_5015, whole genome shotgun sequence_fragment_1	K01667	tnaA; tryptophanase [EC:4.1.99.1]	2.6e-175	582.2	0.01	PF01212.21	Beta-eliminating lyase	6.3e-56	184.1	0.01						No geNomad classification	Bacteria	Bacteroidota	Bacteroidia	Bacteroidales	Prolixibacteraceae	UBA1413	host-associated	closed biodigester
1623493.SAMEA6866740.CAIFFF010000017 uncultured Pseudoramibacter sp. isolate UMB00018 genome assembly, contig: NODE_349_length_35521_cov_123.553629, whole genome shotgun sequence_fragment_1_38	1623493.SAMEA6866740.CAIFFF010000017 uncultured Pseudoramibacter sp. isolate UMB00018 genome assembly, contig: NODE_349_length_35521_cov_123.553629, whole genome shotgun sequence_fragment_1	K00390	cysH; phosphoadenosine phosphosulfate reductase [EC:1.8.4.8 1.8.4.10]	4.7e-18	62	0.52	PF01507.19	Phosphoadenosine phosphosulfate reductase family	6.9e-13	42.7	0.34	VOG00137	sp|P03766|Y290_LAMBD Uncharacterized nin region protein ORF290	6e-21	68.7	3.44	Viruses;Duplodnaviria;Heunggongvirae;Uroviricota;Caudoviricetes	Bacteria	Bacillota_A	Clostridia	Eubacteriales	Eubacteriaceae		host-associated, animal host, digestive tract
k141_1129553_10	k141_1129553	K09471	puuB, ordL; gamma-glutamylputrescine oxidase [EC:1.4.3.-]	3.4e-44	148.6	0.01	PF01266.24	FAD dependent oxidoreductase	2.1e-40	134.1	0.04						Viruses;Duplodnaviria;Heunggongvirae;Uroviricota;Caudoviricetes	Bacteria	Pseudomonadota	Gammaproteobacteria	Xanthomonadales	Rhodanobacteraceae	Dokdonella	anthropogenic, wastewater
k141_3518_2	k141_3518	K01921	ddl; D-alanine-D-alanine ligase [EC:6.3.2.4]	2.1e-114	379.8	0	PF07478.13	D-ala D-ala ligase C-terminus	6.9e-55	179.7	0						Viruses;Duplodnaviria;Heunggongvirae;Uroviricota;Caudoviricetes	Bacteria	Actinobacteriota	Actinomycetia	Mycobacteriales	Mycobacteriaceae	Corynebacterium	host-associated, airways, animal host, mammalian host, human host
k141_3518_2	k141_3518	K01921	ddl; D-alanine-D-alanine ligase [EC:6.3.2.4]	2.1e-114	379.8	0	PF07478.13	D-ala D-ala ligase C-terminus	6.9e-55	179.7	0						Viruses;Duplodnaviria;Heunggongvirae;Uroviricota;Caudoviricetes	Bacteria	Actinobacteriota	Actinomycetia	Actinomycetales	Dermabacteraceae	Brachybacterium	host-associated, airways, animal host, mammalian host, human host
k141_3518_4	k141_3518	K00946	thiL; thiamine-monophosphate kinase [EC:2.7.4.16]	1.5e-88	293.7	0	PF00586.24	AIR synthase related protein, N-terminal domain	4.8e-23	75.7	0.01						Viruses;Duplodnaviria;Heunggongvirae;Uroviricota;Caudoviricetes	Bacteria	Actinobacteriota	Actinomycetia	Mycobacteriales	Mycobacteriaceae	Corynebacterium	host-associated, airways, animal host, mammalian host, human host
k141_3518_4	k141_3518	K00946	thiL; thiamine-monophosphate kinase [EC:2.7.4.16]	1.5e-88	293.7	0	PF00586.24	AIR synthase related protein, N-terminal domain	4.8e-23	75.7	0.01						Viruses;Duplodnaviria;Heunggongvirae;Uroviricota;Caudoviricetes	Bacteria	Actinobacteriota	Actinomycetia	Actinomycetales	Dermabacteraceae	Brachybacterium	host-associated, airways, animal host, mammalian host, human host
k141_3518_9	k141_3518	K00954	E2.7.7.3A, coaD, kdtB; pantetheine-phosphate adenylyltransferase [EC:2.7.7.3]	1.2e-66	220.8	0.03	PF01467.26	Cytidylyltransferase-like	3.1e-19	63.6	0.24						Viruses;Duplodnaviria;Heunggongvirae;Uroviricota;Caudoviricetes	Bacteria	Actinobacteriota	Actinomycetia	Mycobacteriales	Mycobacteriaceae	Corynebacterium	host-associated, airways, animal host, mammalian host, human host
k141_3518_9	k141_3518	K00954	E2.7.7.3A, coaD, kdtB; pantetheine-phosphate adenylyltransferase [EC:2.7.7.3]	1.2e-66	220.8	0.03	PF01467.26	Cytidylyltransferase-like	3.1e-19	63.6	0.24						Viruses;Duplodnaviria;Heunggongvirae;Uroviricota;Caudoviricetes	Bacteria	Actinobacteriota	Actinomycetia	Actinomycetales	Dermabacteraceae	Brachybacterium	host-associated, airways, animal host, mammalian host, human host
k141_2653310_3	k141_2653310	K01460	gsp; glutathionylspermidine amidase/synthetase [EC:3.5.1.78 6.3.1.8]	1.1e-23	81.7	0.12	PF03738.14	Glutathionylspermidine synthase preATP-grasp	9e-133	438.3	0.16	VOG11028	sp|P0ADT5|YGIC_ECOLI Putative acid--amine ligase YgiC	2.6e-102	337.9	0.47	Viruses;Duplodnaviria;Heunggongvirae;Uroviricota;Caudoviricetes	Bacteria	Actinobacteriota	Actinomycetia	Mycobacteriales	CADCTP01	CADCTP01	plant host, host-associated, soil, terrestrial, rhizosphere
k141_160697_2	k141_160697	K19221	cobA, btuR; cob(I)alamin adenosyltransferase [EC:2.5.1.17]	1.8e-55	183.9	0.01	PF02572.15	ATP:corrinoid adenosyltransferase BtuR/CobO/CobP	6.5e-54	176.1	0.01						Viruses;Duplodnaviria;Heunggongvirae;Uroviricota;Caudoviricetes	Bacteria	Bacillota_A	Clostridia	Tissierellales	Tissierellaceae	Tissierella_B	groundwater, contaminated, fresh water, aquatic, alkaline, subsurface, ph, temperature, terrestrial, low temperature
k141_160697_2	k141_160697	K19221	cobA, btuR; cob(I)alamin adenosyltransferase [EC:2.5.1.17]	1.8e-55	183.9	0.01	PF02572.15	ATP:corrinoid adenosyltransferase BtuR/CobO/CobP	6.5e-54	176.1	0.01						No geNomad classification	Bacteria	Patescibacteria	ABY1	UBA1558	GWA2-36-10	GWA2-36-10	groundwater, contaminated, fresh water, aquatic, alkaline, subsurface, ph, temperature, terrestrial, low temperature
2026748.SAMN16635730.JADMJM010000001 MAG: Hyphomonadaceae bacterium isolate MAG_32 NODE_505_length_65598_cov_8.835894, whole genome shotgun sequence_fragment_2_66	2026748.SAMN16635730.JADMJM010000001 MAG: Hyphomonadaceae bacterium isolate MAG_32 NODE_505_length_65598_cov_8.835894, whole genome shotgun sequence_fragment_2	K00616	E2.2.1.2, talA, talB; transaldolase [EC:2.2.1.2]	1e-61	207.7	0.01	PF00923.19	Transaldolase/Fructose-6-phosphate aldolase	9.1e-58	190.8	0.61	VOG11827	sp|B8H6D3|TAL_CAUVN Probable transaldolase	2e-78	257.5	4.14	Viruses;Duplodnaviria;Heunggongvirae;Uroviricota;Caudoviricetes	Bacteria	Pseudomonadota	Alphaproteobacteria	Caulobacterales	TH1-2		groundwater, salinity, aquatic, subsurface, fresh water, low salinity, terrestrial
2026748.SAMN16635730.JADMJM010000001 MAG: Hyphomonadaceae bacterium isolate MAG_32 NODE_505_length_65598_cov_8.835894, whole genome shotgun sequence_fragment_2_67	2026748.SAMN16635730.JADMJM010000001 MAG: Hyphomonadaceae bacterium isolate MAG_32 NODE_505_length_65598_cov_8.835894, whole genome shotgun sequence_fragment_2	K03272	gmhC, hldE, waaE, rfaE; D-beta-D-heptose 7-phosphate kinase / D-beta-D-heptose 1-phosphate adenosyltransferase [EC:2.7.1.167 2.7.7.70]	4.5e-162	538.6	0.19	PF00294.24	pfkB family carbohydrate kinase	4.8e-44	145.8	0.12	VOG17422	sp|A6Q4Z6|HLDE_NITSB Bifunctional protein HldE	9.3e-33	108.4	0.3	Viruses;Duplodnaviria;Heunggongvirae;Uroviricota;Caudoviricetes	Bacteria	Pseudomonadota	Alphaproteobacteria	Caulobacterales	TH1-2		groundwater, salinity, aquatic, subsurface, fresh water, low salinity, terrestrial
2026748.SAMN16635730.JADMJM010000001 MAG: Hyphomonadaceae bacterium isolate MAG_32 NODE_505_length_65598_cov_8.835894, whole genome shotgun sequence_fragment_2_68	2026748.SAMN16635730.JADMJM010000001 MAG: Hyphomonadaceae bacterium isolate MAG_32 NODE_505_length_65598_cov_8.835894, whole genome shotgun sequence_fragment_2	K03274	gmhD, rfaD; ADP-L-glycero-D-manno-heptose 6-epimerase [EC:5.1.3.20]	6.1e-121	402.3	0.1	PF01370.21	NAD dependent epimerase/dehydratase family	5.3e-35	116	0.59	VOG00074	sp|Q9EQC1|3BHS7_MOUSE 3 beta-hydroxysteroid dehydrogenase type 7	4.5e-31	102.9	3.53	Viruses;Duplodnaviria;Heunggongvirae;Uroviricota;Caudoviricetes	Bacteria	Pseudomonadota	Alphaproteobacteria	Caulobacterales	TH1-2		groundwater, salinity, aquatic, subsurface, fresh water, low salinity, terrestrial
2026748.SAMN16635730.JADMJM010000001 MAG: Hyphomonadaceae bacterium isolate MAG_32 NODE_505_length_65598_cov_8.835894, whole genome shotgun sequence_fragment_2_69	2026748.SAMN16635730.JADMJM010000001 MAG: Hyphomonadaceae bacterium isolate MAG_32 NODE_505_length_65598_cov_8.835894, whole genome shotgun sequence_fragment_2	K02843	waaF, rfaF; heptosyltransferase II [EC:2.4.-.-]	1.6e-31	107.3	0.06	PF01075.17	Glycosyltransferase family 9 (heptosyltransferase)	2e-14	48.5	0.04						Viruses;Duplodnaviria;Heunggongvirae;Uroviricota;Caudoviricetes	Bacteria	Pseudomonadota	Alphaproteobacteria	Caulobacterales	TH1-2		groundwater, salinity, aquatic, subsurface, fresh water, low salinity, terrestrial
k141_2954323_14	k141_2954323	K00568	ubiG; 2-polyprenyl-6-hydroxyphenyl methylase / 3-demethylubiquinone-9 3-methyltransferase [EC:2.1.1.222 2.1.1.64]	2.6e-16	57.4	0.05	PF12623.7	RNA repair, ligase-Pnkp-associating, region of Hen1	1e-96	319.2	0						Viruses;Duplodnaviria;Heunggongvirae;Uroviricota;Caudoviricetes	Bacteria	Bacillota_A	Clostridia	Oscillospirales	Ruminococcaceae	Ruminiclostridium_E	host-associated, animal host, digestive tract, intestine
k141_2092611_2	k141_2092611	K00059	fabG, OAR1; 3-oxoacyl-[acyl-carrier protein] reductase [EC:1.1.1.100]	8.2e-42	141.2	0.07	PF00106.25	short chain dehydrogenase	5.8e-32	106.5	0.11	VOG05855	sp|Q5UQM3|YR419_MIMIV Uncharacterized short-chain type dehydrogenase/reductase R419	5.4e-13	44.2	0.11	No geNomad classification	Bacteria	Acidobacteriota	Thermoanaerobaculia	UBA5704	UBA5704		aquatic, marine, pelagic
k141_312106_2	k141_312106	K21140	mec; [CysO sulfur-carrier protein]-S-L-cysteine hydrolase [EC:3.13.1.6]	8.7e-33	111.3	0.89	PF14464.6	Prokaryotic homologs of the JAB domain	1.4e-23	78.7	0.27	VOG01910	sp|O64333|TIPK_BPN15 Tail tip assembly protein K	4.7e-15	50.9	1	No geNomad classification	Bacteria	Acidobacteriota	Thermoanaerobaculia	UBA5704	UBA5704		aquatic, marine, pelagic
k141_312106_3	k141_312106	K21147	moeZR, moeBR; sulfur-carrier protein adenylyltransferase/sulfurtransferase [EC:2.7.7.80 2.7.7.- 2.8.1.11 2.8.1.-]	1.8e-141	470.1	0.01	PF00899.21	ThiF family	3e-66	219.1	0.05	VOG06523	REFSEQ Threonylcarbamoyl AMP synthase	6.2e-15	49.6	0.05	No geNomad classification	Bacteria	Acidobacteriota	Thermoanaerobaculia	UBA5704	UBA5704		aquatic, marine, pelagic
k141_26651_4	k141_26651	K00764	purF, PPAT; amidophosphoribosyltransferase [EC:2.4.2.14]	1.3e-20	70.6	0.07	PF13522.6	Glutamine amidotransferase domain	5.5e-16	54.1	0.29	VOG00473	REFSEQ glutamine amidotransferase	1e-18	62.6	1.01	Viruses;Duplodnaviria;Heunggongvirae;Uroviricota;Caudoviricetes	Bacteria	Bacillota_A	Clostridia	Oscillospirales	Oscillospiraceae	Faecousia	host-associated, animal host, digestive tract, intestine
k141_86886_4	k141_86886	K06167	phnP; phosphoribosyl 1,2-cyclic phosphate phosphodiesterase [EC:3.1.4.55]	2.4e-16	55.1	0.46	PF12706.7	Beta-lactamase superfamily domain	3e-13	42.7	0.24	VOG01036	sp|C0SP91|YYCJ_BACSU Putative metallo-hydrolase YycJ	2.1e-31	102.4	3.45	Viruses;Duplodnaviria;Heunggongvirae;Uroviricota;Caudoviricetes	Bacteria	Bacillota_A	Clostridia	UMGS1810	UMGS1810		host-associated, animal host, mammalian host, digestive tract, intestine
NZ_FOKB01000002.1 Pseudomonas simiae strain CCUG 50988, whole genome shotgun sequence_fragment_9_775	NZ_FOKB01000002.1 Pseudomonas simiae strain CCUG 50988, whole genome shotgun sequence_fragment_9	K01923	purC; phosphoribosylaminoimidazole-succinocarboxamide synthase [EC:6.3.2.6]	7.1e-66	221.3	0.14	PF01259.18	SAICAR synthetase	3.1e-67	222	0.12	VOG11815	sp|Q7V0C7|PUR7_PROMP Phosphoribosylaminoimidazole-succinocarboxamide synthase	1e-50	167.5	1.65	Viruses;Duplodnaviria;Heunggongvirae;Uroviricota;Caudoviricetes	Bacteria	Pseudomonadota	Gammaproteobacteria	Pseudomonadales	Pseudomonadaceae	Pseudomonas_E		none
NZ_FOKB01000001.1 Pseudomonas simiae strain CCUG 50988, whole genome shotgun sequence_fragment_10_704	NZ_FOKB01000001.1 Pseudomonas simiae strain CCUG 50988, whole genome shotgun sequence_fragment_10	K21140	mec; [CysO sulfur-carrier protein]-S-L-cysteine hydrolase [EC:3.13.1.6]	4.1e-22	77	0.89	PF14464.6	Prokaryotic homologs of the JAB domain	2.7e-19	64.3	0.27	VOG01039	sp|O64333|TIPK_BPN15 Tail tip assembly protein K	1.5e-69	230.3	4.6	Viruses;Duplodnaviria;Heunggongvirae;Uroviricota;Caudoviricetes	Bacteria	Pseudomonadota	Gammaproteobacteria	Pseudomonadales	Pseudomonadaceae	Pseudomonas_E		none
JAGHSX010000156.1 Bacteroidales bacterium isolate E3_144 c_000000721962, whole genome shotgun sequence_9	JAGHSX010000156.1 Bacteroidales bacterium isolate E3_144 c_000000721962, whole genome shotgun sequence	K00764	purF, PPAT; amidophosphoribosyltransferase [EC:2.4.2.14]	3.7e-12	42.9	0.07	PF13522.6	Glutamine amidotransferase domain	1e-15	54.7	0.29						Viruses;Duplodnaviria;Heunggongvirae;Uroviricota;Caudoviricetes	Bacteria	Bacteroidota	Bacteroidia	Bacteroidales	P3	Phil12	host-associated	equine fecal microbiome
JAGHSX010000032.1 Bacteroidales bacterium isolate E3_144 c_000000638800, whole genome shotgun sequence_10	JAGHSX010000032.1 Bacteroidales bacterium isolate E3_144 c_000000638800, whole genome shotgun sequence	K00390	cysH; phosphoadenosine phosphosulfate reductase [EC:1.8.4.8 1.8.4.10]	2.7e-23	79.9	0.52	PF01507.19	Phosphoadenosine phosphosulfate reductase family	1.5e-18	64.1	0.34	VOG00137	sp|P03766|Y290_LAMBD Uncharacterized nin region protein ORF290	3.7e-28	95.7	3.44	Viruses;Duplodnaviria;Heunggongvirae;Uroviricota;Caudoviricetes	Bacteria	Bacteroidota	Bacteroidia	Bacteroidales	P3	Phil12	host-associated	equine fecal microbiome
k141_547545_2	k141_547545	K01756	purB, ADSL; adenylosuccinate lyase [EC:4.3.2.2]	1.3e-162	539.3	0.02	PF00206.20	Lyase	7.5e-59	192.7	0.01						Viruses;Duplodnaviria;Heunggongvirae;Uroviricota;Caudoviricetes	Bacteria	Acidobacteriota	UBA4820	UBA4820	DSQY01		lentic, low salinity, sediment, fresh water, aquatic, salinity, lacustrine
k141_547545_3	k141_547545	K06167	phnP; phosphoribosyl 1,2-cyclic phosphate phosphodiesterase [EC:3.1.4.55]	6.2e-18	60.9	0.46	PF12706.7	Beta-lactamase superfamily domain	4.1e-22	71.7	0.24	VOG01036	sp|C0SP91|YYCJ_BACSU Putative metallo-hydrolase YycJ	3.5e-23	75.5	3.45	Viruses;Duplodnaviria;Heunggongvirae;Uroviricota;Caudoviricetes	Bacteria	Acidobacteriota	UBA4820	UBA4820	DSQY01		lentic, low salinity, sediment, fresh water, aquatic, salinity, lacustrine
k141_18709_fragment_2_185	k141_18709_fragment_2	K21140	mec; [CysO sulfur-carrier protein]-S-L-cysteine hydrolase [EC:3.13.1.6]	8.2e-19	65.7	0.89	PF14464.6	Prokaryotic homologs of the JAB domain	1.8e-19	63.7	0.27	VOG01039	sp|O64333|TIPK_BPN15 Tail tip assembly protein K	6.4e-66	217.1	4.6	Viruses;Duplodnaviria;Heunggongvirae;Uroviricota;Caudoviricetes	Bacteria	Pseudomonadota	Gammaproteobacteria	Pseudomonadales	Pseudomonadaceae	Pseudomonas_E	terrestrial, built environment, anthropogenic
NZ_NXIA01000008.1 Curtobacterium sp. 'Ferrero' Contig_08, whole genome shotgun sequence_fragment_1_42	NZ_NXIA01000008.1 Curtobacterium sp. 'Ferrero' Contig_08, whole genome shotgun sequence_fragment_1	K01069	gloB, gloC, HAGH; hydroxyacylglutathione hydrolase [EC:3.1.2.6]	2.7e-24	83.5	0.01	PF00753.27	Metallo-beta-lactamase superfamily	3.2e-27	91.1	0.08						Viruses;Duplodnaviria;Heunggongvirae;Uroviricota;Caudoviricetes	Bacteria	Actinomycetota	Actinomycetia	Actinomycetales	Microbacteriaceae	Curtobacterium	check NCBI isolation source	environmental
NZ_NXIA01000008.1 Curtobacterium sp. 'Ferrero' Contig_08, whole genome shotgun sequence_fragment_1_113	NZ_NXIA01000008.1 Curtobacterium sp. 'Ferrero' Contig_08, whole genome shotgun sequence_fragment_1	K00059	fabG, OAR1; 3-oxoacyl-[acyl-carrier protein] reductase [EC:1.1.1.100]	1.6e-76	255.1	0.07	PF13561.6	Enoyl-(Acyl carrier protein) reductase	7e-66	217.4	0.07	VOG05855	sp|Q5UQM3|YR419_MIMIV Uncharacterized short-chain type dehydrogenase/reductase R419	4.2e-38	126	0.11	Viruses;Duplodnaviria;Heunggongvirae;Uroviricota;Caudoviricetes	Bacteria	Actinomycetota	Actinomycetia	Actinomycetales	Microbacteriaceae	Curtobacterium	check NCBI isolation source	environmental
k119_117154_3	k119_117154	K00789	metK; S-adenosylmethionine synthetase [EC:2.5.1.6]	9.8e-119	393.9	0.25	PF02773.16	S-adenosylmethionine synthetase, C-terminal domain	1.1e-57	188.2	0.2						Viruses;Duplodnaviria;Heunggongvirae;Uroviricota;Caudoviricetes	Bacteria	Actinobacteriota	Actinomycetia	Actinomycetales	Actinomycetaceae	Pauljensenia	host-associated, adult, age group, animal host, mammalian host, mouth, digestive tract, human host
NZ_LMDI01000011.1 Rhizobacter sp. Root1221 contig_19, whole genome shotgun sequence_fragment_1_71	NZ_LMDI01000011.1 Rhizobacter sp. Root1221 contig_19, whole genome shotgun sequence_fragment_1	K00858	ppnK, NADK; NAD+ kinase [EC:2.7.1.23]	3.2e-73	245.9	0.03	PF01513.21	ATP-NAD kinase	3e-55	182.9	0.03						Viruses;Duplodnaviria;Heunggongvirae;Uroviricota;Caudoviricetes	Bacteria	Pseudomonadota	Gammaproteobacteria	Burkholderiales	Burkholderiaceae_B	Rhizobacter	host-associated	root
NZ_CP033918.1 Chryseobacterium sp. G0186 chromosome, complete genome_fragment_70_2843	NZ_CP033918.1 Chryseobacterium sp. G0186 chromosome, complete genome_fragment_70	K01939	purA, ADSS; adenylosuccinate synthase [EC:6.3.4.4]	2.1e-57	192.8	0.24	PF00709.21	Adenylosuccinate synthetase	1.7e-55	185	0.24	VOG10747	sp|B3QQZ0|PURA_CHLP8 Adenylosuccinate synthetase	2.2e-37	124.8	1.44	Viruses;Duplodnaviria;Heunggongvirae;Uroviricota;Caudoviricetes	Bacteria	Bacteroidota	Bacteroidia	Flavobacteriales	Weeksellaceae	Chryseobacterium		none
NZ_CP018786.1 Chryseobacterium indologenes strain AA5 chromosome, complete genome_fragment_69_3290	NZ_CP018786.1 Chryseobacterium indologenes strain AA5 chromosome, complete genome_fragment_69	K00390	cysH; phosphoadenosine phosphosulfate reductase [EC:1.8.4.8 1.8.4.10]	6.5e-19	66.3	0.52	PF01507.19	Phosphoadenosine phosphosulfate reductase family	3e-17	59.7	0.34	VOG00137	sp|P03766|Y290_LAMBD Uncharacterized nin region protein ORF290	7.4e-30	100.7	3.44	Viruses;Duplodnaviria;Heunggongvirae;Uroviricota;Caudoviricetes	Bacteria	Bacteroidota	Bacteroidia	Flavobacteriales	Weeksellaceae	Chryseobacterium	host-associated	root
NZ_CP018786.1 Chryseobacterium indologenes strain AA5 chromosome, complete genome_fragment_69_3323	NZ_CP018786.1 Chryseobacterium indologenes strain AA5 chromosome, complete genome_fragment_69	K01929	murF; UDP-N-acetylmuramoyl-tripeptide--D-alanyl-D-alanine ligase [EC:6.3.2.10]	1.1e-128	428.6	0	PF08245.12	Mur ligase middle domain	1.5e-40	135.8	0						Viruses;Duplodnaviria;Heunggongvirae;Uroviricota;Caudoviricetes	Bacteria	Bacteroidota	Bacteroidia	Flavobacteriales	Weeksellaceae	Chryseobacterium	host-associated	root
NZ_CP018786.1 Chryseobacterium indologenes strain AA5 chromosome, complete genome_fragment_69_3331	NZ_CP018786.1 Chryseobacterium indologenes strain AA5 chromosome, complete genome_fragment_69	K01251	E3.3.1.1, ahcY; adenosylhomocysteinase [EC:3.3.1.1]	5.4e-238	790.1	0	PF05221.17	S-adenosyl-L-homocysteine hydrolase	1.3e-137	454.4	0						Viruses;Duplodnaviria;Heunggongvirae;Uroviricota;Caudoviricetes	Bacteria	Bacteroidota	Bacteroidia	Flavobacteriales	Weeksellaceae	Chryseobacterium	host-associated	root
k141_1743637_8	k141_1743637	K00390	cysH; phosphoadenosine phosphosulfate reductase [EC:1.8.4.8 1.8.4.10]	1.9e-14	50.9	0.52	PF01507.19	Phosphoadenosine phosphosulfate reductase family	3.8e-12	41.5	0.34	VOG00137	sp|P03766|Y290_LAMBD Uncharacterized nin region protein ORF290	1.1e-35	118.4	3.44	Viruses;Duplodnaviria;Heunggongvirae;Uroviricota;Caudoviricetes	Bacteria	Acidobacteriota	Thermoanaerobaculia	Gp7-AA8	Gp7-AA8	Gp7-AA10	terrestrial, medium temperature, soil, temperature
562.SAMN13545722.CP047609 Escherichia coli strain NMBU_ W06E18 chromosome, complete genome_fragment_4_1045	562.SAMN13545722.CP047609 Escherichia coli strain NMBU_ W06E18 chromosome, complete genome_fragment_4	K21140	mec; [CysO sulfur-carrier protein]-S-L-cysteine hydrolase [EC:3.13.1.6]	9e-16	56.2	0.89	PF14464.6	Prokaryotic homologs of the JAB domain	5.6e-16	53.9	0.27	VOG01039	sp|O64333|TIPK_BPN15 Tail tip assembly protein K	4e-71	235.9	4.6	Viruses;Duplodnaviria;Heunggongvirae;Uroviricota;Caudoviricetes	Bacteria	Pseudomonadota	Gammaproteobacteria	Enterobacterales	Enterobacteriaceae
MTKS01000177.1 Candidatus Electrothrix marina isolate A5 Contig1177, whole genome shotgun sequence_2	MTKS01000177.1 Candidatus Electrothrix marina isolate A5 Contig1177, whole genome shotgun sequence	K22227	ahbD; heme synthase	1.6e-54	181.9	0.14	PF04055.21	Radical SAM superfamily	2.2e-18	61.2	0.21	VOG00313	sp|P07075|NRDG_BPT4 Anaerobic ribonucleoside-triphosphate reductase-activating protein	1.1e-19	64.9	7.1	Viruses;Varidnaviria;Bamfordvirae;Nucleocytoviricota;Megaviricetes;Algavirales;Phycodnaviridae	Bacteria	Desulfobacterota	Desulfobulbia	Desulfobulbales	Desulfobulbaceae	Electrothrix	check NCBI isolation source	1 filament amplified by MDA; Aarhus Bay cable garden enrichment
k141_1922536_3	k141_1922536	K00176	korD, oorD; 2-oxoglutarate ferredoxin oxidoreductase subunit delta [EC:1.2.7.3]	1.2e-14	50.9	0	PF00037.27	4Fe-4S binding domain	1.2e-15	50.7	0.05						Viruses;Duplodnaviria;Heunggongvirae;Uroviricota;Caudoviricetes	Bacteria	Desulfobacterota	Desulfobulbia	Desulfobulbales	Desulfocapsaceae	UBA8130	host-associated, animal host, digestive tract, intestine
k141_2408566_16	k141_2408566	K21140	mec; [CysO sulfur-carrier protein]-S-L-cysteine hydrolase [EC:3.13.1.6]	2.7e-15	54.3	0.89	PF14464.6	Prokaryotic homologs of the JAB domain	4.6e-19	62.9	0.27	VOG01039	sp|O64333|TIPK_BPN15 Tail tip assembly protein K	8.4e-63	207.3	4.6	Viruses;Duplodnaviria;Heunggongvirae;Uroviricota;Caudoviricetes	Bacteria	Pseudomonadota	Gammaproteobacteria	Burkholderiales	Burkholderiaceae	Rhodoferax	lentic, low salinity, fresh water, aquatic, very low temperature, temperature, terrestrial, salinity
NZ_BDBQ01000049.1 Nocardia miyunensis NBRC 108239, whole genome shotgun sequence_3	NZ_BDBQ01000049.1 Nocardia miyunensis NBRC 108239, whole genome shotgun sequence	K07258	dacC, dacA, dacD; serine-type D-Ala-D-Ala carboxypeptidase (penicillin-binding protein 5/6) [EC:3.4.16.4]	4.2e-86	289	0.02	PF00768.20	D-alanyl-D-alanine carboxypeptidase	8.6e-42	139.5	0.02						Viruses;Duplodnaviria;Heunggongvirae;Uroviricota;Caudoviricetes	Bacteria	Actinomycetota	Actinomycetia	Mycobacteriales	Mycobacteriaceae	Nocardia		none
1884263.SAMN05420587.CP017042 Selenomonas sp. oral taxon 920 strain W5150, complete sequence_fragment_9_599	1884263.SAMN05420587.CP017042 Selenomonas sp. oral taxon 920 strain W5150, complete sequence_fragment_9	K00390	cysH; phosphoadenosine phosphosulfate reductase [EC:1.8.4.8 1.8.4.10]	1.2e-39	133.4	0.52	PF01507.19	Phosphoadenosine phosphosulfate reductase family	6.8e-31	102.3	0.34	VOG00137	sp|P03766|Y290_LAMBD Uncharacterized nin region protein ORF290	2.3e-27	91.1	3.44	Viruses;Duplodnaviria;Heunggongvirae;Uroviricota;Caudoviricetes	Bacteria	Bacillota_C	Negativicutes	Selenomonadales	Selenomonadaceae		animal host, mouth, adult, host-associated, mammalian host, age group, human host, digestive tract
297314.SAMEA8805062.CAJTOO010000008 TPA_asm: uncultured Lachnospiraceae bacterium isolate MGBC104969 genome assembly, contig: MGBC104969.8, whole genome shotgun sequence_fragment_2_45	297314.SAMEA8805062.CAJTOO010000008 TPA_asm: uncultured Lachnospiraceae bacterium isolate MGBC104969 genome assembly, contig: MGBC104969.8, whole genome shotgun sequence_fragment_2	K00390	cysH; phosphoadenosine phosphosulfate reductase [EC:1.8.4.8 1.8.4.10]	1.1e-44	150.9	0.52	PF01507.19	Phosphoadenosine phosphosulfate reductase family	1.3e-34	115.9	0.34	VOG00137	sp|P03766|Y290_LAMBD Uncharacterized nin region protein ORF290	4.9e-33	111.1	3.44	Viruses;Duplodnaviria;Heunggongvirae;Uroviricota;Caudoviricetes	Bacteria	Bacillota_A	Clostridia	Lachnospirales	Lachnospiraceae		host-associated, animal host, intestine, digestive tract
297314.SAMEA8805062.CAJTOO010000008 TPA_asm: uncultured Lachnospiraceae bacterium isolate MGBC104969 genome assembly, contig: MGBC104969.8, whole genome shotgun sequence_fragment_2_46	297314.SAMEA8805062.CAJTOO010000008 TPA_asm: uncultured Lachnospiraceae bacterium isolate MGBC104969 genome assembly, contig: MGBC104969.8, whole genome shotgun sequence_fragment_2	K11717	sufS; cysteine desulfurase / selenocysteine lyase [EC:2.8.1.7 4.4.1.16]	1.4e-90	302.9	0.01	PF00266.19	Aminotransferase class-V	5.7e-80	265.1	0.04	VOG07846	sp|A5I4Z9|ISCS_CLOBH Cysteine desulfurase IscS	9.3e-13	43.8	0.02	Viruses;Duplodnaviria;Heunggongvirae;Uroviricota;Caudoviricetes	Bacteria	Bacillota_A	Clostridia	Lachnospirales	Lachnospiraceae		host-associated, animal host, intestine, digestive tract
k119_2400_fragment_3_112	k119_2400_fragment_3	K00042	garR, glxR; 2-hydroxy-3-oxopropionate reductase [EC:1.1.1.60]	1.3e-124	413.6	0	PF03446.15	NAD binding domain of 6-phosphogluconate dehydrogenase	3.5e-47	155.4	0.26	VOG01667	sp|D4GST8|6PGD_HALVD 6-phosphogluconate dehydrogenase, NAD(+)-dependent, decarboxylating	4.1e-13	43.9	1.97	Viruses;Duplodnaviria;Heunggongvirae;Uroviricota;Caudoviricetes	Bacteria	Pseudomonadota	Alphaproteobacteria	Rhizobiales	Beijerinckiaceae	Roseiarcus	acidic, plant host, host-associated, ph, terrestrial
k141_1102716_3	k141_1102716	K13038	coaBC, dfp; phosphopantothenoylcysteine decarboxylase / phosphopantothenate---cysteine ligase [EC:4.1.1.36 6.3.2.5]	2.9e-178	592.3	0.02	PF04127.15	DNA / pantothenate metabolism flavoprotein	1.1e-71	237.7	0.02	VOG05175	sp|P94063|HAL3B_ARATH Probable phosphopantothenoylcysteine decarboxylase	2.3e-20	70.3	0.03	No geNomad classification	Bacteria	Myxococcota	Polyangia	Palsa-1104	JAEUJZ01	JAGNNG01	wastewater, aquatic, built environment, sludge, anthropogenic, terrestrial
k141_200320_2	k141_200320	K01784	galE, GALE; UDP-glucose 4-epimerase [EC:5.1.3.2]	1.8e-38	131.9	0.21	PF01370.21	NAD dependent epimerase/dehydratase family	1.7e-21	74	0.59	VOG00074	sp|Q9EQC1|3BHS7_MOUSE 3 beta-hydroxysteroid dehydrogenase type 7	3.1e-14	49.6	3.53	No geNomad classification	Bacteria	Myxococcota	Polyangia	Palsa-1104	JAEUJZ01	JAGNNG01	wastewater, aquatic, built environment, sludge, anthropogenic, terrestrial
k141_68842_2	k141_68842	K02703	psbA; photosystem II P680 reaction center D1 protein [EC:1.10.3.9]	5.4e-229	758.1	0.35	PF00124.19	Photosynthetic reaction centre protein	6.6e-94	310.4	0.48	VOG04477	sp|Q0QZ08|PSBD_BPSYS Photosystem II D2 protein	4.9e-204	673.3	7.94	Viruses;Duplodnaviria;Heunggongvirae;Uroviricota;Caudoviricetes	Unclassified						aquatic, marine
k141_184829_2	k141_184829	K07260	vanY; zinc D-Ala-D-Ala carboxypeptidase [EC:3.4.17.14]	9.4e-20	67.5	0.11	PF02557.17	D-alanyl-D-alanine carboxypeptidase	1.8e-20	69.6	0.04						Viruses;Duplodnaviria;Heunggongvirae;Uroviricota;Caudoviricetes;Autographiviridae	Unclassified						aquatic, marine
NZ_FRDI01000008.1 Desulfovibrio litoralis DSM 11393, whole genome shotgun sequence_fragment_1_59	NZ_FRDI01000008.1 Desulfovibrio litoralis DSM 11393, whole genome shotgun sequence_fragment_1	K12960	mtaD; 5-methylthioadenosine/S-adenosylhomocysteine deaminase [EC:3.5.4.31 3.5.4.28]	3.7e-157	521	0.01	PF01979.20	Amidohydrolase family	2.2e-66	219.2	0.01						Viruses;Duplodnaviria;Heunggongvirae;Uroviricota;Caudoviricetes	Bacteria	Desulfobacterota	Desulfovibrionia	Desulfovibrionales	Desulfovibrionaceae	Frigididesulfovibrio_A		none
k141_455022_64	k141_455022	K00689	E2.4.1.5; dextransucrase [EC:2.4.1.5]	3.6e-12	40.8	0	PF01473.20	Putative cell wall binding repeat	1.1e-22	73.9	0.19	VOG02669	REFSEQ hypothetical protein	1.3e-13	45.1	3.58	Viruses;Duplodnaviria;Heunggongvirae;Uroviricota;Caudoviricetes	Bacteria	Bacillota	Bacilli	Lactobacillales	Streptococcaceae	Streptococcus	host-associated, saliva, animal host, mammalian host, mouth, digestive tract, human host
k141_1463358_6	k141_1463358	K00129	E1.2.1.5; aldehyde dehydrogenase (NAD(P)+) [EC:1.2.1.5]	3.2e-140	465.4	0	PF00171.22	Aldehyde dehydrogenase family	8.2e-74	243.1	0.03						Viruses;Duplodnaviria;Heunggongvirae;Uroviricota;Caudoviricetes	Bacteria	Bacillota_A	Clostridia	Oscillospirales	CAG-272	Flemingibacterium	host-associated, animal host, digestive tract, intestine
k141_1463358_7	k141_1463358	K00003	hom; homoserine dehydrogenase [EC:1.1.1.3]	9.9e-124	410.8	0	PF00742.19	Homoserine dehydrogenase	6.4e-63	206.2	0						Viruses;Duplodnaviria;Heunggongvirae;Uroviricota;Caudoviricetes	Bacteria	Bacillota_A	Clostridia	Oscillospirales	CAG-272	Flemingibacterium	host-associated, animal host, digestive tract, intestine
637616.SAMN02436314.GG657888 Methylophaga thiooxydans DMS010 genomic scaffold scf_1104571000273, whole genome shotgun sequence_fragment_1_18	637616.SAMN02436314.GG657888 Methylophaga thiooxydans DMS010 genomic scaffold scf_1104571000273, whole genome shotgun sequence_fragment_1	K00262	E1.4.1.4, gdhA; glutamate dehydrogenase (NADP+) [EC:1.4.1.4]	5.3e-214	709.7	0	PF00208.21	Glutamate/Leucine/Phenylalanine/Valine dehydrogenase	8.3e-80	263.7	0						Viruses;Duplodnaviria;Heunggongvirae;Uroviricota;Caudoviricetes	Bacteria	Pseudomonadota	Gammaproteobacteria	Nitrosococcales	Methylophagaceae		pelagic, low temperature, temperature, marine, aquatic
k141_223344_3	k141_223344	K00059	fabG, OAR1; 3-oxoacyl-[acyl-carrier protein] reductase [EC:1.1.1.100]	6.8e-56	186.9	0.07	PF00106.25	short chain dehydrogenase	5.4e-50	165.7	0.11	VOG02266	REFSEQ hypothetical protein	3.7e-15	51.9	0.35	No geNomad classification	Archaea	Thermoproteota	Nitrososphaeria	Nitrososphaerales	Nitrososphaeraceae	TH5893	terrestrial, soil
k141_223344_7	k141_223344	K01560	E3.8.1.2; 2-haloacid dehalogenase [EC:3.8.1.2]	1.2e-50	170	0	PF13419.6	Haloacid dehalogenase-like hydrolase	3.1e-14	49.6	0.08						No geNomad classification	Archaea	Thermoproteota	Nitrososphaeria	Nitrososphaerales	Nitrososphaeraceae	TH5893	terrestrial, soil
k141_1583523_5	k141_1583523	K01953	asnB, ASNS; asparagine synthase (glutamine-hydrolysing) [EC:6.3.5.4]	6.4e-154	511	0.06	PF00733.21	Asparagine synthase	5.2e-81	268.4	0.05	VOG05830	sp|P19891|ASNS_CRIGR Asparagine synthetase [glutamine-hydrolyzing]	1.2e-56	187.6	0.02	No geNomad classification	Bacteria	Bacillota_A	Clostridia	Oscillospirales	Ruminococcaceae	Firm-04	rumen, host-associated, animal host, digestive tract
NZ_CP045354.1 Labrenzia sp. THAF82 chromosome, complete genome_fragment_19_2110	NZ_CP045354.1 Labrenzia sp. THAF82 chromosome, complete genome_fragment_19	K04034	bchE; anaerobic magnesium-protoporphyrin IX monomethyl ester cyclase [EC:1.21.98.3]	5e-32	109.5	0.01	PF04055.21	Radical SAM superfamily	1.4e-12	43.9	0.21						Viruses;Duplodnaviria;Heunggongvirae;Uroviricota;Caudoviricetes	Bacteria	Pseudomonadota	Alphaproteobacteria	Rhizobiales	Stappiaceae	Roseibium	host-associated, aquatic	Detritus agregates formed in tank 6 of a marine aquarium containing stony-coral fragments and water maintained at 26 degree C
NZ_JQMB01000013.1 Rhizobium alamii strain YR540 EX12DRAFT_scaffold00013.13_C, whole genome shotgun sequence_fragment_4_106	NZ_JQMB01000013.1 Rhizobium alamii strain YR540 EX12DRAFT_scaffold00013.13_C, whole genome shotgun sequence_fragment_4	K05275	E1.1.1.65; pyridoxine 4-dehydrogenase [EC:1.1.1.65]	1.1e-88	297.1	0.01	PF00248.21	Aldo/keto reductase family	1.3e-50	167.7	0.02						Viruses;Duplodnaviria;Heunggongvirae;Uroviricota;Caudoviricetes	Bacteria
NZ_JQMB01000013.1 Rhizobium alamii strain YR540 EX12DRAFT_scaffold00013.13_C, whole genome shotgun sequence_fragment_4_107	NZ_JQMB01000013.1 Rhizobium alamii strain YR540 EX12DRAFT_scaffold00013.13_C, whole genome shotgun sequence_fragment_4	K01506	davA; 5-aminopentanamidase [EC:3.5.1.30]	3e-18	64.5	0	PF00795.22	Carbon-nitrogen hydrolase	8.8e-15	50.2	0						Viruses;Duplodnaviria;Heunggongvirae;Uroviricota;Caudoviricetes	Bacteria
NZ_MAQX01000036.1 Bacillus sp. FJAT-26390 scaffold8, whole genome shotgun sequence_fragment_1_5	NZ_MAQX01000036.1 Bacillus sp. FJAT-26390 scaffold8, whole genome shotgun sequence_fragment_1	K06167	phnP; phosphoribosyl 1,2-cyclic phosphate phosphodiesterase [EC:3.1.4.55]	4.6e-24	83.6	0.46	PF12706.7	Beta-lactamase superfamily domain	1.3e-19	66.4	0.24	VOG01036	sp|C0SP91|YYCJ_BACSU Putative metallo-hydrolase YycJ	3.9e-32	107.4	3.45	Viruses;Duplodnaviria;Heunggongvirae;Uroviricota;Caudoviricetes	Bacteria	Bacillota	Bacilli	Paenibacillales	Paenibacillaceae	Pristimantibacillus	terrestrial	soil
NZ_MAQX01000035.1 Bacillus sp. FJAT-26390 scaffold7, whole genome shotgun sequence_fragment_2_112	NZ_MAQX01000035.1 Bacillus sp. FJAT-26390 scaffold7, whole genome shotgun sequence_fragment_2	K01195	uidA, GUSB; beta-glucuronidase [EC:3.2.1.31]	1.4e-73	246.9	0	PF02837.18	Glycosyl hydrolases family 2, sugar binding domain	2.3e-21	72.2	0.01						Viruses;Duplodnaviria;Heunggongvirae;Uroviricota;Caudoviricetes	Bacteria	Bacillota	Bacilli	Paenibacillales	Paenibacillaceae	Pristimantibacillus	terrestrial	soil
NZ_CKYA01000014.1 Streptococcus pneumoniae strain SMRU2014, whole genome shotgun sequence_49	NZ_CKYA01000014.1 Streptococcus pneumoniae strain SMRU2014, whole genome shotgun sequence	K01939	purA, ADSS; adenylosuccinate synthase [EC:6.3.4.4]	1.1e-194	644.8	0.24	PF00709.21	Adenylosuccinate synthetase	6e-189	623.4	0.24	VOG03315	sp|A5UN95|PURA_METS3 Adenylosuccinate synthetase	2.3e-111	367.9	1.06	Viruses;Duplodnaviria;Heunggongvirae;Uroviricota;Caudoviricetes	Bacteria	Bacillota	Bacilli	Lactobacillales	Streptococcaceae	Streptococcus	host-associated	nasopharynx
NZ_CKYA01000006.1 Streptococcus pneumoniae strain SMRU2014, whole genome shotgun sequence_fragment_2_55	NZ_CKYA01000006.1 Streptococcus pneumoniae strain SMRU2014, whole genome shotgun sequence_fragment_2	K04487	iscS, NFS1; cysteine desulfurase [EC:2.8.1.7]	2.3e-132	439.4	0.02	PF00266.19	Aminotransferase class-V	2.9e-77	255.2	0.04	VOG07846	sp|A5I4Z9|ISCS_CLOBH Cysteine desulfurase IscS	2.6e-40	133.7	0.02	Viruses;Duplodnaviria;Heunggongvirae;Uroviricota;Caudoviricetes	Bacteria	Bacillota	Bacilli	Lactobacillales	Streptococcaceae	Streptococcus	host-associated	nasopharynx
k141_536907_4	k141_536907	K22227	ahbD; heme synthase	7.4e-69	229.3	0.14	PF04055.21	Radical SAM superfamily	5.3e-20	66.1	0.21	VOG00313	sp|P07075|NRDG_BPT4 Anaerobic ribonucleoside-triphosphate reductase-activating protein	5.2e-20	65.5	7.1	No geNomad classification	Bacteria	Bacteroidota	Bacteroidia	Bacteroidales	Bacteroidaceae	Prevotella	host-associated, animal host, mammalian host, digestive tract, intestine
k141_1052574_10	k141_1052574	K00390	cysH; phosphoadenosine phosphosulfate reductase [EC:1.8.4.8 1.8.4.10]	1.8e-20	70.6	0.52	PF01507.19	Phosphoadenosine phosphosulfate reductase family	2.7e-18	62.4	0.34	VOG00137	sp|P03766|Y290_LAMBD Uncharacterized nin region protein ORF290	1.2e-34	115.8	3.44	Viruses;Duplodnaviria;Heunggongvirae;Uroviricota;Caudoviricetes	Bacteria	Bacteroidota	Bacteroidia	Bacteroidales	Paludibacteraceae		host-associated, animal host, digestive tract, intestine
NZ_LJHS01000026.1 Rhizobium sp. AAP43 AAP43_Contigs_26, whole genome shotgun sequence_fragment_1_60	NZ_LJHS01000026.1 Rhizobium sp. AAP43 AAP43_Contigs_26, whole genome shotgun sequence_fragment_1	K00858	ppnK, NADK; NAD+ kinase [EC:2.7.1.23]	9e-36	121.8	0.03	PF01513.21	ATP-NAD kinase	4.4e-17	57.3	0.03						Viruses;Duplodnaviria;Heunggongvirae;Uroviricota;Caudoviricetes	Bacteria	Pseudomonadota	Alphaproteobacteria	Rhizobiales	Rhizobiaceae	Allorhizobium	aquatic	freshwater lake
k141_1067232_41	k141_1067232	K00957	cysD; sulfate adenylyltransferase subunit 2 [EC:2.7.7.4]	1.5e-17	61.2	0	PF01507.19	Phosphoadenosine phosphosulfate reductase family	1.3e-19	66.1	0.34	VOG00137	sp|P03766|Y290_LAMBD Uncharacterized nin region protein ORF290	2e-20	68.8	3.44	Viruses;Duplodnaviria;Heunggongvirae;Uroviricota;Caudoviricetes	Bacteria	Spirochaetota	Spirochaetia	Treponematales	Treponemataceae	Treponema_D	rumen, host-associated, animal host, digestive tract
2779529.SAMN16427092.JADCNH010000001 Achromobacter sp. GG226 NODE_1_length_289154_cov_194.788731, whole genome shotgun sequence_fragment_1_198	2779529.SAMN16427092.JADCNH010000001 Achromobacter sp. GG226 NODE_1_length_289154_cov_194.788731, whole genome shotgun sequence_fragment_1	K02078	acpP; acyl carrier protein	2.4e-24	84.3	0.31	PF00550.25	Phosphopantetheine attachment site	1.5e-13	45.4	0.02	VOG01318	REFSEQ putative acyl carrier protein	6.1e-17	55.8	0.34	Viruses;Duplodnaviria;Heunggongvirae;Uroviricota;Caudoviricetes	Bacteria	Pseudomonadota	Gammaproteobacteria	Burkholderiales	Burkholderiaceae		plant host, host-associated, rhizosphere, forest, terrestrial
k119_57543_fragment_1_21	k119_57543_fragment_1	K01916	nadE; NAD+ synthase [EC:6.3.1.5]	3e-69	232	0.1	PF02540.17	NAD synthase	6.9e-52	172.8	0.09	VOG11961	sp|A8MHN7|NADE_ALKOO NH(3)-dependent NAD(+) synthetase	1.6e-40	135.8	0.17	Viruses;Duplodnaviria;Heunggongvirae;Uroviricota;Caudoviricetes	Bacteria	Bacillota_A	Clostridia	Lachnospirales	Lachnospiraceae	CAG-95	host-associated, animal host, digestive tract, intestine
k119_57543_fragment_1_24	k119_57543_fragment_1	K08281	pncA; nicotinamidase/pyrazinamidase [EC:3.5.1.19 3.5.1.-]	6.6e-25	86.3	0.02	PF00857.20	Isochorismatase family	2.2e-25	86.7	0.02						Viruses;Duplodnaviria;Heunggongvirae;Uroviricota;Caudoviricetes	Bacteria	Bacillota_A	Clostridia	Lachnospirales	Lachnospiraceae	CAG-95	host-associated, animal host, digestive tract, intestine
k119_73705_149	k119_73705	K01208	cd, ma, nplT; cyclomaltodextrinase / maltogenic alpha-amylase / neopullulanase [EC:3.2.1.54 3.2.1.133 3.2.1.135]	1.9e-64	215.2	0	PF00128.24	Alpha amylase, catalytic domain	8.2e-57	189.1	0						Viruses;Duplodnaviria;Heunggongvirae;Uroviricota;Caudoviricetes	Bacteria	Bacillota	Bacilli	RF39	UBA660	UBA3789	host-associated, adult, age group, animal host, mammalian host, intestine, digestive tract, human host
k141_437032_2	k141_437032	K01953	asnB, ASNS; asparagine synthase (glutamine-hydrolysing) [EC:6.3.5.4]	2.1e-132	440.1	0.06	PF00733.21	Asparagine synthase	9.7e-100	329.4	0.05	VOG05830	sp|P19891|ASNS_CRIGR Asparagine synthetase [glutamine-hydrolyzing]	3.4e-139	459.2	0.02	Viruses;Varidnaviria;Bamfordvirae;Nucleocytoviricota;Megaviricetes;Imitervirales;Mimiviridae	Bacteria	Bacteroidota	Bacteroidia	Flavobacteriales	UA16	UBA8752	aquatic, marine
k141_2891950_17	k141_2891950	K02495	hemN, hemZ; oxygen-independent coproporphyrinogen III oxidase [EC:1.3.98.3]	2.7e-56	188.6	0	PF04055.21	Radical SAM superfamily	1.2e-13	47.1	0.21						Viruses;Duplodnaviria;Heunggongvirae;Uroviricota;Caudoviricetes	Bacteria	Bacteroidota	Bacteroidia	Bacteroidales	UBA3824	UBA3824	rumen, host-associated, animal host, digestive tract
PWGQ01000051.1 Methanosarcinaceae archaeon isolate T1Sed10_164 T1-Sed10-C20619, whole genome shotgun sequence_7	PWGQ01000051.1 Methanosarcinaceae archaeon isolate T1Sed10_164 T1-Sed10-C20619, whole genome shotgun sequence	K03639	moaA, CNX2; GTP 3',8-cyclase [EC:4.1.99.22]	6e-17	58.3	0.04	PF04055.21	Radical SAM superfamily	7.9e-14	46.9	0.21						Viruses;Duplodnaviria;Heunggongvirae;Uroviricota;Caudoviricetes	Archaea	Halobacteriota	Methanosarcinia	Methanosarcinales	Methanosarcinaceae	Methanosalsum	aquatic	hypersaline soda lake sediment
PWGF01000212.1 Spirochaetaceae bacterium isolate T1Sed10_196 T1-Sed10-C15768, whole genome shotgun sequence_2	PWGF01000212.1 Spirochaetaceae bacterium isolate T1Sed10_196 T1-Sed10-C15768, whole genome shotgun sequence	K00059	fabG, OAR1; 3-oxoacyl-[acyl-carrier protein] reductase [EC:1.1.1.100]	9.1e-63	210	0.07	PF13561.6	Enoyl-(Acyl carrier protein) reductase	1.2e-46	154.9	0.07	VOG05855	sp|Q5UQM3|YR419_MIMIV Uncharacterized short-chain type dehydrogenase/reductase R419	4.4e-21	70.9	0.11	No geNomad classification	Bacteria	Spirochaetota	Spirochaetia	DSM-27196	SKKC01	PWGF01	aquatic	hypersaline soda lake sediment
PWGF01000212.1 Spirochaetaceae bacterium isolate T1Sed10_196 T1-Sed10-C15768, whole genome shotgun sequence_3	PWGF01000212.1 Spirochaetaceae bacterium isolate T1Sed10_196 T1-Sed10-C15768, whole genome shotgun sequence	K00059	fabG, OAR1; 3-oxoacyl-[acyl-carrier protein] reductase [EC:1.1.1.100]	1.4e-15	54.8	0.07	PF00106.25	short chain dehydrogenase	1.7e-12	43	0.11						No geNomad classification	Bacteria	Spirochaetota	Spirochaetia	DSM-27196	SKKC01	PWGF01	aquatic	hypersaline soda lake sediment
DBVO01000012.1 TPA_asm: Catabacter sp. UBA1262 UBA1262_contig_841858, whole genome shotgun sequence_7	DBVO01000012.1 TPA_asm: Catabacter sp. UBA1262 UBA1262_contig_841858, whole genome shotgun sequence	K03275	waaO, rfaI; UDP-glucose:(glucosyl)LPS alpha-1,3-glucosyltransferase [EC:2.4.1.-]	3.1e-25	84.1	0.02	PF01501.20	Glycosyl transferase family 8	4.7e-22	71.6	0.03						Viruses;Duplodnaviria;Heunggongvirae;Uroviricota;Caudoviricetes	Bacteria	Bacillota_A	Clostridia	Christensenellales	CAG-917	CAG-475	host-associated	Switch grass fiber attached community in cow rumen; 72 hour post incubation
NZ_JACJSF010000198.1 Nostoc muscorum FACHB-395 contig198, whole genome shotgun sequence_4	NZ_JACJSF010000198.1 Nostoc muscorum FACHB-395 contig198, whole genome shotgun sequence	K00059	fabG, OAR1; 3-oxoacyl-[acyl-carrier protein] reductase [EC:1.1.1.100]	1.9e-47	160.7	0.07	PF00106.25	short chain dehydrogenase	2.2e-49	165	0.11	VOG05855	sp|Q5UQM3|YR419_MIMIV Uncharacterized short-chain type dehydrogenase/reductase R419	5e-17	59	0.11	No geNomad classification	Bacteria	Cyanobacteriota	Cyanobacteriia	Cyanobacteriales	Nostocaceae	Nostoc	fresh water, aquatic	freshwater
k141_110543_fragment_1_29	k141_110543_fragment_1	K00059	fabG, OAR1; 3-oxoacyl-[acyl-carrier protein] reductase [EC:1.1.1.100]	2.2e-60	201	0.07	PF13561.6	Enoyl-(Acyl carrier protein) reductase	5.4e-46	151	0.07	VOG05855	sp|Q5UQM3|YR419_MIMIV Uncharacterized short-chain type dehydrogenase/reductase R419	5e-30	98.5	0.11	Viruses;Duplodnaviria;Heunggongvirae;Uroviricota;Caudoviricetes	Bacteria	Bacillota	Bacilli	Lactobacillales	Streptococcaceae	Streptococcus	host-associated, saliva, animal host, mammalian host, mouth, digestive tract, human host
1898207.SAMN10183737.SFEX01000008 MAG: Clostridiales bacterium isolate W0P37.007 Contig92, whole genome shotgun sequence_fragment_4_104	1898207.SAMN10183737.SFEX01000008 MAG: Clostridiales bacterium isolate W0P37.007 Contig92, whole genome shotgun sequence_fragment_4	K09834	VTE1, SXD1; tocopherol cyclase [EC:5.5.1.24]	1.9e-14	50.5	0	PF14249.6	Tocopherol cyclase	6.7e-16	53.6	0						Viruses;Duplodnaviria;Heunggongvirae;Uroviricota;Caudoviricetes	Bacteria	Bacillota_A	Clostridia	Oscillospirales	Oscillospiraceae		host-associated, animal host, intestine, digestive tract
k141_185369_2	k141_185369	K01939	purA, ADSS; adenylosuccinate synthase [EC:6.3.4.4]	5.5e-194	642	0.24	PF00709.21	Adenylosuccinate synthetase	1.1e-188	621.8	0.24	VOG03315	sp|A5UN95|PURA_METS3 Adenylosuccinate synthetase	1.8e-111	367.4	1.06	Viruses;Duplodnaviria;Heunggongvirae;Uroviricota;Caudoviricetes	Bacteria	Bacillota	Bacilli	Lactobacillales	Streptococcaceae	Streptococcus	host-associated, adult, age group, animal host, mammalian host, intestine, digestive tract, human host
k141_185369_53	k141_185369	K15634	gpmB; probable phosphoglycerate mutase [EC:5.4.2.12]	1e-21	74.5	0.01	PF00300.22	Histidine phosphatase superfamily (branch 1)	1.8e-19	64.6	0.02						Viruses;Duplodnaviria;Heunggongvirae;Uroviricota;Caudoviricetes	Bacteria	Bacillota	Bacilli	Lactobacillales	Streptococcaceae	Streptococcus	host-associated, adult, age group, animal host, mammalian host, intestine, digestive tract, human host
k141_185369_55	k141_185369	K01673	cynT, can; carbonic anhydrase [EC:4.2.1.1]	1.3e-28	96.5	0	PF00484.19	Carbonic anhydrase	1.9e-16	55.1	0						Viruses;Duplodnaviria;Heunggongvirae;Uroviricota;Caudoviricetes	Bacteria	Bacillota	Bacilli	Lactobacillales	Streptococcaceae	Streptococcus	host-associated, adult, age group, animal host, mammalian host, intestine, digestive tract, human host
k141_198777_fragment_2_60	k141_198777_fragment_2	K16066	ydfG; 3-hydroxy acid dehydrogenase / malonic semialdehyde reductase [EC:1.1.1.381 1.1.1.-]	4.9e-103	341.7	0.01	PF00106.25	short chain dehydrogenase	2.4e-55	181.4	0.11	VOG05855	sp|Q5UQM3|YR419_MIMIV Uncharacterized short-chain type dehydrogenase/reductase R419	9.5e-21	68.6	0.11	Viruses;Duplodnaviria;Heunggongvirae;Uroviricota;Caudoviricetes	Bacteria	Bacillota	Bacilli	Lactobacillales	Streptococcaceae	Streptococcus	host-associated, adult, age group, animal host, mammalian host, intestine, digestive tract, human host
k141_560022_3	k141_560022	K00012	UGDH, ugd; UDPglucose 6-dehydrogenase [EC:1.1.1.22]	1.3e-50	169	0.13	PF00984.19	UDP-glucose/GDP-mannose dehydrogenase family, central domain	1.7e-28	94.1	0.07	VOG00982	sp|O33952|UDG8_ECOLX UDP-glucose 6-dehydrogenase	3.4e-38	127	0.31	Viruses;Duplodnaviria;Heunggongvirae;Uroviricota;Caudoviricetes	Bacteria	Bacillota	Bacilli	RFN20	CAG-826	SIG220	host-associated, animal host, digestive tract, mammalian host
k141_432170_fragment_4_97	k141_432170_fragment_4	K01218	gmuG; mannan endo-1,4-beta-mannosidase [EC:3.2.1.78]	3.4e-43	145.1	0.01	PF02156.15	Glycosyl hydrolase family 26	2.3e-41	136	0.01						Viruses;Duplodnaviria;Heunggongvirae;Uroviricota;Caudoviricetes	Bacteria	Desulfobacterota_E	MBNT15	MBNT15	MBNT15	UBA2219	aquatic, contaminated, anthropogenic, mine
k141_1342064_2	k141_1342064	K05396	dcyD; D-cysteine desulfhydrase [EC:4.4.1.15]	1.2e-22	77.5	0.01	PF00291.25	Pyridoxal-phosphate dependent enzyme	1.6e-14	48.4	0.04						Viruses;Duplodnaviria;Heunggongvirae;Uroviricota;Caudoviricetes	Bacteria	Actinobacteriota	Acidimicrobiia	UBA5794	UBA11373	VGBK01	lentic, low salinity, fresh water, aquatic, salinity, lacustrine
NZ_JAHTKI010000032.1 Pseudomonas sp. COW3 scaffold32_size48646, whole genome shotgun sequence_fragment_2_34	NZ_JAHTKI010000032.1 Pseudomonas sp. COW3 scaffold32_size48646, whole genome shotgun sequence_fragment_2	K21140	mec; [CysO sulfur-carrier protein]-S-L-cysteine hydrolase [EC:3.13.1.6]	5.6e-22	76.6	0.89	PF14464.6	Prokaryotic homologs of the JAB domain	2e-19	64.6	0.27	VOG01039	sp|O64333|TIPK_BPN15 Tail tip assembly protein K	3.2e-70	232.1	4.6	Viruses;Duplodnaviria;Heunggongvirae;Uroviricota;Caudoviricetes	Bacteria	Pseudomonadota	Gammaproteobacteria	Pseudomonadales	Pseudomonadaceae	Pseudomonas_E	host-associated	Red cocoyam rhizosphere
k141_1153999_7	k141_1153999	K01460	gsp; glutathionylspermidine amidase/synthetase [EC:3.5.1.78 6.3.1.8]	2.3e-42	143.2	0.12	PF03738.14	Glutathionylspermidine synthase preATP-grasp	6.3e-145	479.7	0.16	VOG11028	sp|P0ADT5|YGIC_ECOLI Putative acid--amine ligase YgiC	3.4e-112	371.8	0.47	Viruses;Duplodnaviria;Heunggongvirae;Uroviricota;Caudoviricetes;Demerecviridae	Bacteria	Planctomycetota	Phycisphaerae	Tepidisphaerales	Tepidisphaeraceae		terrestrial, soil, tundra
297314.SAMEA8805612.CAJUJT010000093 TPA_asm: uncultured Lachnospiraceae bacterium isolate MGBC141088 genome assembly, contig: MGBC141088.93, whole genome shotgun sequence_8	297314.SAMEA8805612.CAJUJT010000093 TPA_asm: uncultured Lachnospiraceae bacterium isolate MGBC141088 genome assembly, contig: MGBC141088.93, whole genome shotgun sequence	K00568	ubiG; 2-polyprenyl-6-hydroxyphenyl methylase / 3-demethylubiquinone-9 3-methyltransferase [EC:2.1.1.222 2.1.1.64]	6.1e-14	50.1	0.05	PF13649.6	Methyltransferase domain	1.7e-11	41.2	0.01						Viruses;Duplodnaviria;Heunggongvirae;Uroviricota;Caudoviricetes	Bacteria	Bacillota_A	Clostridia	Lachnospirales	Lachnospiraceae		host-associated, animal host, intestine, digestive tract
k141_10129_55	k141_10129	K00390	cysH; phosphoadenosine phosphosulfate reductase [EC:1.8.4.8 1.8.4.10]	3.7e-12	43.6	0.52	PF01507.19	Phosphoadenosine phosphosulfate reductase family	1.1e-12	44.3	0.34	VOG00137	sp|P03766|Y290_LAMBD Uncharacterized nin region protein ORF290	5.6e-29	97.6	3.44	Viruses;Duplodnaviria;Heunggongvirae;Uroviricota;Caudoviricetes	Bacteria						host-associated, aquatic, benthic, animal host, marine
k141_10129_55	k141_10129	K00390	cysH; phosphoadenosine phosphosulfate reductase [EC:1.8.4.8 1.8.4.10]	3.7e-12	43.6	0.52	PF01507.19	Phosphoadenosine phosphosulfate reductase family	1.1e-12	44.3	0.34	VOG00137	sp|P03766|Y290_LAMBD Uncharacterized nin region protein ORF290	5.6e-29	97.6	3.44	Viruses;Duplodnaviria;Heunggongvirae;Uroviricota;Caudoviricetes	Bacteria	Bacillota_A	Clostridia	Clostridiales	Clostridiaceae	Clostridium_AD	host-associated, aquatic, benthic, animal host, marine
URKY01000003.1 uncultured Eubacterium sp. isolate UMGS1096 genome assembly, contig: NODE_115_length_122262_cov_6.297209, whole genome shotgun sequence_fragment_1_32	URKY01000003.1 uncultured Eubacterium sp. isolate UMGS1096 genome assembly, contig: NODE_115_length_122262_cov_6.297209, whole genome shotgun sequence_fragment_1	K06167	phnP; phosphoribosyl 1,2-cyclic phosphate phosphodiesterase [EC:3.1.4.55]	6.5e-17	58.8	0.46	PF00753.27	Metallo-beta-lactamase superfamily	1.1e-11	40.6	0.08	VOG01036	sp|C0SP91|YYCJ_BACSU Putative metallo-hydrolase YycJ	7.6e-26	86.7	3.45	Viruses;Duplodnaviria;Heunggongvirae;Uroviricota;Caudoviricetes	Bacteria	Bacillota_A	Clostridia	Lachnospirales	Lachnospiraceae	Eubacterium_G	host-associated	human gut
URKY01000003.1 uncultured Eubacterium sp. isolate UMGS1096 genome assembly, contig: NODE_115_length_122262_cov_6.297209, whole genome shotgun sequence_fragment_1_93	URKY01000003.1 uncultured Eubacterium sp. isolate UMGS1096 genome assembly, contig: NODE_115_length_122262_cov_6.297209, whole genome shotgun sequence_fragment_1	K01945	purD; phosphoribosylamine---glycine ligase [EC:6.3.4.13]	1.7e-201	668.5	0	PF01071.19	Phosphoribosylglycinamide synthetase, ATP-grasp (A) domain	2.4e-80	264.4	0						Viruses;Duplodnaviria;Heunggongvirae;Uroviricota;Caudoviricetes	Bacteria	Bacillota_A	Clostridia	Lachnospirales	Lachnospiraceae	Eubacterium_G	host-associated	human gut
URKY01000003.1 uncultured Eubacterium sp. isolate UMGS1096 genome assembly, contig: NODE_115_length_122262_cov_6.297209, whole genome shotgun sequence_fragment_1_94	URKY01000003.1 uncultured Eubacterium sp. isolate UMGS1096 genome assembly, contig: NODE_115_length_122262_cov_6.297209, whole genome shotgun sequence_fragment_1	K11175	purN; phosphoribosylglycinamide formyltransferase 1 [EC:2.1.2.2]	3.3e-81	270.3	0.08	PF00551.19	Formyl transferase	1e-56	187	0.09	VOG04036	sp|P08179|PUR3_ECOLI Phosphoribosylglycinamide formyltransferase	3e-43	142.7	0.18	Viruses;Duplodnaviria;Heunggongvirae;Uroviricota;Caudoviricetes	Bacteria	Bacillota_A	Clostridia	Lachnospirales	Lachnospiraceae	Eubacterium_G	host-associated	human gut
URKY01000003.1 uncultured Eubacterium sp. isolate UMGS1096 genome assembly, contig: NODE_115_length_122262_cov_6.297209, whole genome shotgun sequence_fragment_1_96	URKY01000003.1 uncultured Eubacterium sp. isolate UMGS1096 genome assembly, contig: NODE_115_length_122262_cov_6.297209, whole genome shotgun sequence_fragment_1	K01588	purE; 5-(carboxyamino)imidazole ribonucleotide mutase [EC:5.4.99.18]	3.4e-77	256.9	0	PF00731.20	AIR carboxylase	1.8e-66	217.8	0						Viruses;Duplodnaviria;Heunggongvirae;Uroviricota;Caudoviricetes	Bacteria	Bacillota_A	Clostridia	Lachnospirales	Lachnospiraceae	Eubacterium_G	host-associated	human gut
k119_258990_fragment_2_47	k119_258990_fragment_2	K01951	guaA, GMPS; GMP synthase (glutamine-hydrolysing) [EC:6.3.5.2]	3.8e-219	725.7	0.01	PF00958.22	GMP synthase C terminal domain	1.6e-45	147.9	0.01						Viruses;Duplodnaviria;Heunggongvirae;Uroviricota;Caudoviricetes	Bacteria	Bacillota_A	Clostridia	Christensenellales	Borkfalkiaceae	Gallimonas	host-associated, animal host, digestive tract, intestine
NZ_CP071795.1 Polaribacter sp. G4M1 chromosome, complete genome_fragment_27_1120	NZ_CP071795.1 Polaribacter sp. G4M1 chromosome, complete genome_fragment_27	K01916	nadE; NAD+ synthase [EC:6.3.1.5]	1.7e-72	242.3	0.1	PF02540.17	NAD synthase	3e-52	172.9	0.09	VOG11961	sp|A8MHN7|NADE_ALKOO NH(3)-dependent NAD(+) synthetase	2.1e-79	262	0.17	Viruses;Duplodnaviria;Heunggongvirae;Uroviricota;Caudoviricetes	Bacteria	Bacteroidota	Bacteroidia	Flavobacteriales	Flavobacteriaceae	Polaribacter	host-associated	gut of Batillaria multiformis
JACPRB010000169.1 Planctomycetes bacterium isolate NC_groundwater_668_Ag_B-0.1um_65_30 B_1_S1_Biohub_coassembly_k141_2623629, whole genome shotgun sequence_2	JACPRB010000169.1 Planctomycetes bacterium isolate NC_groundwater_668_Ag_B-0.1um_65_30 B_1_S1_Biohub_coassembly_k141_2623629, whole genome shotgun sequence	K00568	ubiG; 2-polyprenyl-6-hydroxyphenyl methylase / 3-demethylubiquinone-9 3-methyltransferase [EC:2.1.1.222 2.1.1.64]	2.3e-17	61.2	0.05	PF13489.6	Methyltransferase domain	1.1e-16	57	0.02						Viruses;Duplodnaviria;Heunggongvirae;Uroviricota;Caudoviricetes	Bacteria	Planctomycetota	MHYJ01	MHYJ01	JACPRB01	JACPRB01	fresh water, aquatic	groundwater
BBFE01000049.1 Paenibacillus sp. JCM 18996 DNA, contig: JCM18996.contig00049, whole genome shotgun sequence_3	BBFE01000049.1 Paenibacillus sp. JCM 18996 DNA, contig: JCM18996.contig00049, whole genome shotgun sequence	K03795	cbiX; sirohydrochlorin cobaltochelatase [EC:4.99.1.3]	2.8e-13	48.2	0	PF01903.17	CbiX	3e-15	52.5	0						Viruses;Duplodnaviria;Heunggongvirae;Uroviricota;Caudoviricetes	Bacteria	Bacillota	Bacilli	Paenibacillales	NBRC-103111	BBFE01		none
BBFE01000049.1 Paenibacillus sp. JCM 18996 DNA, contig: JCM18996.contig00049, whole genome shotgun sequence_4	BBFE01000049.1 Paenibacillus sp. JCM 18996 DNA, contig: JCM18996.contig00049, whole genome shotgun sequence	K07029	dagK; diacylglycerol kinase (ATP) [EC:2.7.1.107]	2.2e-42	143.7	0	PF00781.24	Diacylglycerol kinase catalytic domain	6.5e-25	83.2	0						Viruses;Duplodnaviria;Heunggongvirae;Uroviricota;Caudoviricetes	Bacteria	Bacillota	Bacilli	Paenibacillales	NBRC-103111	BBFE01		none
k141_180379_26	k141_180379	K11153	RDH12; retinol dehydrogenase 12 [EC:1.1.1.300]	6.8e-82	274.4	0	PF00106.25	short chain dehydrogenase	4.6e-29	98.5	0.11	VOG05855	sp|Q5UQM3|YR419_MIMIV Uncharacterized short-chain type dehydrogenase/reductase R419	5.7e-14	48.7	0.11	Viruses;Duplodnaviria;Heunggongvirae;Uroviricota;Caudoviricetes	Bacteria	Bacteroidota	Bacteroidia	Chitinophagales	Saprospiraceae	DT-111	aquatic, littoral, marine
k141_180379_26	k141_180379	K11153	RDH12; retinol dehydrogenase 12 [EC:1.1.1.300]	6.8e-82	274.4	0	PF00106.25	short chain dehydrogenase	4.6e-29	98.5	0.11	VOG05855	sp|Q5UQM3|YR419_MIMIV Uncharacterized short-chain type dehydrogenase/reductase R419	5.7e-14	48.7	0.11	Viruses;Duplodnaviria;Heunggongvirae;Uroviricota;Caudoviricetes	Bacteria	Bacillota_A	Clostridia	Oscillospirales	CAG-272	UBA1740	aquatic, littoral, marine
DRHF01000007.1 TPA_asm: Desulfobacterales bacterium isolate HyVt-363 HyVt-363_k145_108234, whole genome shotgun sequence_4	DRHF01000007.1 TPA_asm: Desulfobacterales bacterium isolate HyVt-363 HyVt-363_k145_108234, whole genome shotgun sequence	K01710	E4.2.1.46, rfbB, rffG; dTDP-glucose 4,6-dehydratase [EC:4.2.1.46]	1e-58	197.9	0.23	PF01370.21	NAD dependent epimerase/dehydratase family	1.2e-45	152	0.59	VOG00074	sp|Q9EQC1|3BHS7_MOUSE 3 beta-hydroxysteroid dehydrogenase type 7	6.9e-53	175.8	3.53	Viruses;Duplodnaviria;Heunggongvirae;Uroviricota;Caudoviricetes	Bacteria	Desulfobacterota	Desulfobacteria	Desulfobacterales	UBA2156	UBA2156	marine	LokiAmp MDA-amplified sample from Loki s castle hydrothermal vent sediment
DRHF01000007.1 TPA_asm: Desulfobacterales bacterium isolate HyVt-363 HyVt-363_k145_108234, whole genome shotgun sequence_5	DRHF01000007.1 TPA_asm: Desulfobacterales bacterium isolate HyVt-363 HyVt-363_k145_108234, whole genome shotgun sequence	K13010	per, rfbE; perosamine synthetase [EC:2.6.1.102]	6.3e-105	349.3	0.03	PF01041.17	DegT/DnrJ/EryC1/StrS aminotransferase family	3.1e-105	348.5	0.07	VOG02974	sp|Q9ALN8|SPNQ_SACSN dTDP-4-dehydro-2,6-dideoxy-D-glucose 3-dehydratase	2.6e-51	170.8	0.53	Viruses;Duplodnaviria;Heunggongvirae;Uroviricota;Caudoviricetes	Bacteria	Desulfobacterota	Desulfobacteria	Desulfobacterales	UBA2156	UBA2156	marine	LokiAmp MDA-amplified sample from Loki s castle hydrothermal vent sediment
DRHF01000143.1 TPA_asm: Desulfobacterales bacterium isolate HyVt-363 HyVt-363_k145_354459, whole genome shotgun sequence_9	DRHF01000143.1 TPA_asm: Desulfobacterales bacterium isolate HyVt-363 HyVt-363_k145_354459, whole genome shotgun sequence	K06167	phnP; phosphoribosyl 1,2-cyclic phosphate phosphodiesterase [EC:3.1.4.55]	1.2e-19	68.9	0.46	PF12706.7	Beta-lactamase superfamily domain	1.8e-14	49.9	0.24	VOG01036	sp|C0SP91|YYCJ_BACSU Putative metallo-hydrolase YycJ	1.7e-29	99.4	3.45	Viruses;Duplodnaviria;Heunggongvirae;Uroviricota;Caudoviricetes	Bacteria	Desulfobacterota	Desulfobacteria	Desulfobacterales	UBA2156	UBA2156	marine	LokiAmp MDA-amplified sample from Loki s castle hydrothermal vent sediment
DLGG01000169.1 TPA_asm: Desulfovibrio magneticus isolate UBA7700 UBA7700_contig_1556, whole genome shotgun sequence_4	DLGG01000169.1 TPA_asm: Desulfovibrio magneticus isolate UBA7700 UBA7700_contig_1556, whole genome shotgun sequence	K00059	fabG, OAR1; 3-oxoacyl-[acyl-carrier protein] reductase [EC:1.1.1.100]	6.1e-66	220.5	0.07	PF13561.6	Enoyl-(Acyl carrier protein) reductase	4.8e-57	188	0.07	VOG05855	sp|Q5UQM3|YR419_MIMIV Uncharacterized short-chain type dehydrogenase/reductase R419	9.6e-28	91.8	0.11	Viruses;Duplodnaviria;Heunggongvirae;Uroviricota;Caudoviricetes	Bacteria	Desulfobacterota	Desulfovibrionia	Desulfovibrionales	Desulfovibrionaceae	Solidesulfovibrio	check NCBI isolation source	Anode biofilm
DLGG01000207.1 TPA_asm: Desulfovibrio magneticus isolate UBA7700 UBA7700_contig_1208, whole genome shotgun sequence_fragment_1_21	DLGG01000207.1 TPA_asm: Desulfovibrio magneticus isolate UBA7700 UBA7700_contig_1208, whole genome shotgun sequence_fragment_1	K13668	pimB; phosphatidyl-myo-inositol dimannoside synthase [EC:2.4.1.346]	4.5e-27	92.4	0	PF00534.20	Glycosyl transferases group 1	1.1e-20	68.6	0.15						Viruses;Duplodnaviria;Heunggongvirae;Uroviricota;Caudoviricetes	Bacteria	Desulfobacterota	Desulfovibrionia	Desulfovibrionales	Desulfovibrionaceae	Solidesulfovibrio	check NCBI isolation source	Anode biofilm
UQKC01000007.1 uncultured Ruminococcus sp. isolate UMGS363 genome assembly, contig: NODE_428_length_61372_cov_6.861180, whole genome shotgun sequence_fragment_1_16	UQKC01000007.1 uncultured Ruminococcus sp. isolate UMGS363 genome assembly, contig: NODE_428_length_61372_cov_6.861180, whole genome shotgun sequence_fragment_1	K07258	dacC, dacA, dacD; serine-type D-Ala-D-Ala carboxypeptidase (penicillin-binding protein 5/6) [EC:3.4.16.4]	1.6e-68	228.9	0.02	PF00768.20	D-alanyl-D-alanine carboxypeptidase	4.1e-40	132.4	0.02						Viruses;Duplodnaviria;Heunggongvirae;Uroviricota;Caudoviricetes	Bacteria	Bacillota_A	Clostridia	Oscillospirales	Ruminococcaceae	UMGS363	host-associated	human gut
DEZI01000030.1 TPA_asm: Stenotrophomonas maltophilia isolate UBA3136 UBA3136_contig_7, whole genome shotgun sequence_fragment_3_218	DEZI01000030.1 TPA_asm: Stenotrophomonas maltophilia isolate UBA3136 UBA3136_contig_7, whole genome shotgun sequence_fragment_3	K02495	hemN, hemZ; oxygen-independent coproporphyrinogen III oxidase [EC:1.3.98.3]	1e-191	635.9	0	PF04055.21	Radical SAM superfamily	2.1e-19	65.6	0.21						Viruses;Duplodnaviria;Heunggongvirae;Uroviricota;Caudoviricetes	Bacteria	Pseudomonadota	Gammaproteobacteria	Xanthomonadales	Xanthomonadaceae	Stenotrophomonas	check NCBI isolation source	metal
JAFTQB010000032.1 Clostridia bacterium isolate RGIG4046 Roe_deer_Cecum-5__c256344, whole genome shotgun sequence_2	JAFTQB010000032.1 Clostridia bacterium isolate RGIG4046 Roe_deer_Cecum-5__c256344, whole genome shotgun sequence	K01091	gph; phosphoglycolate phosphatase [EC:3.1.3.18]	4.8e-61	203.6	0	PF13419.6	Haloacid dehalogenase-like hydrolase	5.7e-37	121.7	0.08						Viruses;Duplodnaviria;Heunggongvirae;Uroviricota;Caudoviricetes	Bacteria	Bacillota_A	Clostridia	Christensenellales	Borkfalkiaceae	Scatosoma	host-associated	ruminant gastrointestinal tract
k141_329130_fragment_2_51	k141_329130_fragment_2	K00566	mnmA, trmU; tRNA-uridine 2-sulfurtransferase [EC:2.8.1.13]	4.9e-140	465	0	PF03054.16	tRNA methyl transferase	7e-112	369	0						Viruses;Duplodnaviria;Heunggongvirae;Uroviricota;Caudoviricetes	Bacteria	Planctomycetota	Planctomycetia	Gemmatales	Gemmataceae	Fimbriiglobus	aquatic, spring, lotic, hot spring
DKEX01000120.1 TPA_asm: Firmicutes bacterium UBA6811 UBA6811_contig_28081, whole genome shotgun sequence_8	DKEX01000120.1 TPA_asm: Firmicutes bacterium UBA6811 UBA6811_contig_28081, whole genome shotgun sequence	K00390	cysH; phosphoadenosine phosphosulfate reductase [EC:1.8.4.8 1.8.4.10]	5.1e-16	55.9	0.52	PF01507.19	Phosphoadenosine phosphosulfate reductase family	1.8e-14	48.1	0.34	VOG00137	sp|P03766|Y290_LAMBD Uncharacterized nin region protein ORF290	2.3e-16	54.1	3.44	Viruses;Duplodnaviria;Heunggongvirae;Uroviricota;Caudoviricetes	Bacteria	Bacillota_G	SHA-98	UBA4971	UBA4971	UBA6256
k141_75864_3	k141_75864	K22227	ahbD; heme synthase	3.7e-70	235	0.14	PF04055.21	Radical SAM superfamily	3.4e-24	82.7	0.21	VOG00313	sp|P07075|NRDG_BPT4 Anaerobic ribonucleoside-triphosphate reductase-activating protein	2.5e-17	59.6	7.1	No geNomad classification	Bacteria	Chloroflexota	Anaerolineae	JAFGEY01	JAFGEY01	BS750m-G44	aquatic, benthic, marine, sediment
k141_152505_9	k141_152505	K00600	glyA, SHMT; glycine hydroxymethyltransferase [EC:2.1.2.1]	1.5e-83	278.3	0.03	PF00464.19	Serine hydroxymethyltransferase	9.5e-74	241.6	0.03	VOG20022	sp|A6Q478|GLYA_NITSB Serine hydroxymethyltransferase	8.3e-52	169.2	0.1	Viruses;Duplodnaviria;Heunggongvirae;Uroviricota;Caudoviricetes	Bacteria	Bacteroidota	Bacteroidia	Bacteroidales	UBA932	Cryptobacteroides	wastewater, aquatic, sewage, sludge, anthropogenic, terrestrial
k141_1041793_fragment_7_298	k141_1041793_fragment_7	K03272	gmhC, hldE, waaE, rfaE; D-beta-D-heptose 7-phosphate kinase / D-beta-D-heptose 1-phosphate adenosyltransferase [EC:2.7.1.167 2.7.7.70]	3.6e-35	117	0.19	PF01467.26	Cytidylyltransferase-like	1.1e-15	51.9	0.24						Viruses;Duplodnaviria;Heunggongvirae;Uroviricota;Caudoviricetes	Bacteria	Patescibacteria	Paceibacteria	UBA9983_A	UBA2103	1-14-0-10-45-20	aquatic, marine, pelagic
k141_52206_18	k141_52206	K05275	E1.1.1.65; pyridoxine 4-dehydrogenase [EC:1.1.1.65]	2.2e-99	331.9	0.01	PF00248.21	Aldo/keto reductase family	4.4e-80	264.1	0.02						Viruses;Duplodnaviria;Heunggongvirae;Uroviricota;Caudoviricetes	Bacteria	Pseudomonadota	Gammaproteobacteria	Burkholderiales	Burkholderiaceae	Janthinobacterium	host-associated, animal host, mammalian host, digestive tract, intestine
CAJOFP010000313.1 uncultured Oscillibacter sp. isolate Red_deer_2_mag_32 genome assembly, contig: scaffold_73007, whole genome shotgun sequence_3	CAJOFP010000313.1 uncultured Oscillibacter sp. isolate Red_deer_2_mag_32 genome assembly, contig: scaffold_73007, whole genome shotgun sequence	K00390	cysH; phosphoadenosine phosphosulfate reductase [EC:1.8.4.8 1.8.4.10]	3.8e-15	52.8	0.52	PF01507.19	Phosphoadenosine phosphosulfate reductase family	2.2e-12	42.8	0.34	VOG00137	sp|P03766|Y290_LAMBD Uncharacterized nin region protein ORF290	6.2e-27	90.4	3.44	Viruses;Duplodnaviria;Heunggongvirae;Uroviricota;Caudoviricetes	Bacteria	Bacillota_A	Clostridia	Oscillospirales	Oscillospiraceae	Dysosmobacter	check NCBI isolation source	metagenome
JAFRFB010000076.1 Methanobrevibacter sp. isolate RGIG2411 Goat_Ileum-6__c40527, whole genome shotgun sequence_18	JAFRFB010000076.1 Methanobrevibacter sp. isolate RGIG2411 Goat_Ileum-6__c40527, whole genome shotgun sequence	K22227	ahbD; heme synthase	2.9e-12	43.6	0.14	PF04055.21	Radical SAM superfamily	7e-12	42.5	0.21	VOG00313	sp|P07075|NRDG_BPT4 Anaerobic ribonucleoside-triphosphate reductase-activating protein	2.5e-13	46.5	7.1	Viruses;Duplodnaviria;Heunggongvirae;Uroviricota;Caudoviricetes	Archaea	Methanobacteriota	Methanobacteria	Methanobacteriales	Methanobacteriaceae	Methanobrevibacter_A	host-associated	ruminant gastrointestinal tract
JAFRFB010000096.1 Methanobrevibacter sp. isolate RGIG2411 Goat_Ileum-6__c84329, whole genome shotgun sequence_25	JAFRFB010000096.1 Methanobrevibacter sp. isolate RGIG2411 Goat_Ileum-6__c84329, whole genome shotgun sequence	K00789	metK; S-adenosylmethionine synthetase [EC:2.5.1.6]	2.8e-17	60.5	0.25	PF00438.20	S-adenosylmethionine synthetase, N-terminal domain	5.9e-12	42.7	0.01						Viruses;Duplodnaviria;Heunggongvirae;Uroviricota;Caudoviricetes	Archaea	Methanobacteriota	Methanobacteria	Methanobacteriales	Methanobacteriaceae	Methanobrevibacter_A	host-associated	ruminant gastrointestinal tract
JAFRFB010000052.1 Methanobrevibacter sp. isolate RGIG2411 Goat_Ileum-6__c207, whole genome shotgun sequence_5	JAFRFB010000052.1 Methanobrevibacter sp. isolate RGIG2411 Goat_Ileum-6__c207, whole genome shotgun sequence	K00390	cysH; phosphoadenosine phosphosulfate reductase [EC:1.8.4.8 1.8.4.10]	8.3e-20	68.7	0.52	PF01507.19	Phosphoadenosine phosphosulfate reductase family	4.8e-17	59	0.34	VOG00137	sp|P03766|Y290_LAMBD Uncharacterized nin region protein ORF290	4.2e-19	65.7	3.44	Viruses;Duplodnaviria;Heunggongvirae;Uroviricota;Caudoviricetes	Archaea	Methanobacteriota	Methanobacteria	Methanobacteriales	Methanobacteriaceae	Methanobrevibacter_A	host-associated	ruminant gastrointestinal tract
JAFRFB010000052.1 Methanobrevibacter sp. isolate RGIG2411 Goat_Ileum-6__c207, whole genome shotgun sequence_8	JAFRFB010000052.1 Methanobrevibacter sp. isolate RGIG2411 Goat_Ileum-6__c207, whole genome shotgun sequence	K00390	cysH; phosphoadenosine phosphosulfate reductase [EC:1.8.4.8 1.8.4.10]	1e-19	68.4	0.52	PF11922.8	Domain of unknown function (DUF3440)	3.3e-32	108.2	0.05	VOG00137	sp|P03766|Y290_LAMBD Uncharacterized nin region protein ORF290	3.1e-38	128.6	3.44	Viruses;Duplodnaviria;Heunggongvirae;Uroviricota;Caudoviricetes	Archaea	Methanobacteriota	Methanobacteria	Methanobacteriales	Methanobacteriaceae	Methanobrevibacter_A	host-associated	ruminant gastrointestinal tract
JAFRFB010000122.1 Methanobrevibacter sp. isolate RGIG2411 Goat_Ileum-6__c146217, whole genome shotgun sequence_5	JAFRFB010000122.1 Methanobrevibacter sp. isolate RGIG2411 Goat_Ileum-6__c146217, whole genome shotgun sequence	K04487	iscS, NFS1; cysteine desulfurase [EC:2.8.1.7]	1.3e-67	226.2	0.02	PF00266.19	Aminotransferase class-V	4.5e-33	111.2	0.04	VOG07846	sp|A5I4Z9|ISCS_CLOBH Cysteine desulfurase IscS	7.1e-20	67.6	0.02	Viruses;Duplodnaviria;Heunggongvirae;Uroviricota;Caudoviricetes	Archaea	Methanobacteriota	Methanobacteria	Methanobacteriales	Methanobacteriaceae	Methanobrevibacter_A	host-associated	ruminant gastrointestinal tract
JAFRFB010000097.1 Methanobrevibacter sp. isolate RGIG2411 Goat_Ileum-6__c84807, whole genome shotgun sequence_188	JAFRFB010000097.1 Methanobrevibacter sp. isolate RGIG2411 Goat_Ileum-6__c84807, whole genome shotgun sequence	K01916	nadE; NAD+ synthase [EC:6.3.1.5]	1.1e-48	163.8	0.1	PF02540.17	NAD synthase	7.9e-43	142.8	0.09	VOG11961	sp|A8MHN7|NADE_ALKOO NH(3)-dependent NAD(+) synthetase	2.9e-26	88.7	0.17	Viruses;Duplodnaviria;Heunggongvirae;Uroviricota;Caudoviricetes	Archaea	Methanobacteriota	Methanobacteria	Methanobacteriales	Methanobacteriaceae	Methanobrevibacter_A	host-associated	ruminant gastrointestinal tract
JAFRFB010000013.1 Methanobrevibacter sp. isolate RGIG2411 Goat_Ileum-6__c60, whole genome shotgun sequence_fragment_2_87	JAFRFB010000013.1 Methanobrevibacter sp. isolate RGIG2411 Goat_Ileum-6__c60, whole genome shotgun sequence_fragment_2	K22227	ahbD; heme synthase	1.8e-20	70.7	0.14	PF13186.6	Iron-sulfur cluster-binding domain	2.4e-11	40.5	0						Viruses;Duplodnaviria;Heunggongvirae;Uroviricota;Caudoviricetes	Archaea	Methanobacteriota	Methanobacteria	Methanobacteriales	Methanobacteriaceae	Methanobrevibacter_A	host-associated	ruminant gastrointestinal tract
1263023.PRJEB885.FR889346 Firmicutes bacterium CAG:449 genomic scaffold, scf24, whole genome shotgun sequence_15	1263023.PRJEB885.FR889346 Firmicutes bacterium CAG:449 genomic scaffold, scf24, whole genome shotgun sequence	K00789	metK; S-adenosylmethionine synthetase [EC:2.5.1.6]	1.6e-18	63.9	0.25	PF00438.20	S-adenosylmethionine synthetase, N-terminal domain	7.1e-14	47.5	0.01						Viruses;Duplodnaviria;Heunggongvirae;Uroviricota;Caudoviricetes	Bacteria	Bacillota	Bacilli
k141_215014_3	k141_215014	K19221	cobA, btuR; cob(I)alamin adenosyltransferase [EC:2.5.1.17]	5.7e-50	166.1	0.01	PF02572.15	ATP:corrinoid adenosyltransferase BtuR/CobO/CobP	9.6e-51	166.3	0.01						Viruses;Duplodnaviria;Heunggongvirae;Uroviricota;Caudoviricetes	Archaea	Nanoarchaeota	Nanoarchaeia	Pacearchaeales	GW2011-AR1	GW2011-AR1	groundwater, fresh water, aquatic, subsurface, terrestrial
JAFGBX010000344.1 Candidatus Lokiarchaeota archaeon isolate Zod_Metabat.1055 k87_10315829, whole genome shotgun sequence_11	JAFGBX010000344.1 Candidatus Lokiarchaeota archaeon isolate Zod_Metabat.1055 k87_10315829, whole genome shotgun sequence	K00390	cysH; phosphoadenosine phosphosulfate reductase [EC:1.8.4.8 1.8.4.10]	3.5e-12	44	0.52	PF11922.8	Domain of unknown function (DUF3440)	1.8e-28	95.7	0.05	VOG00137	sp|P03766|Y290_LAMBD Uncharacterized nin region protein ORF290	2.1e-30	102.5	3.44	Viruses;Duplodnaviria;Heunggongvirae;Uroviricota;Caudoviricetes	Archaea	Asgardarchaeota	Lokiarchaeia	CR-4	WJJB01	JAFGBX01	fresh water, aquatic	Freshwater Sediment
k119_143753_fragment_2_52	k119_143753_fragment_2	K00602	purH; phosphoribosylaminoimidazolecarboxamide formyltransferase / IMP cyclohydrolase [EC:2.1.2.3 3.5.4.10]	2.8e-224	744.5	0.03	PF01808.18	AICARFT/IMPCHase bienzyme	9.2e-112	369.5	0.01	VOG24176	sp|Q0IDE8|PUR9_SYNS3 Bifunctional purine biosynthesis protein PurH	2.2e-64	212.7	0.06	Viruses;Duplodnaviria;Heunggongvirae;Uroviricota;Caudoviricetes	Bacteria	Verrucomicrobiota	Verrucomicrobiae	Pedosphaerales	SIBH01		terrestrial, soil
2026714.SAMN11124414.SOJZ01000028 MAG: Candidatus Bathyarchaeota archaeon isolate E44_bin43 NODE_39_length_87490_cov_42.495477, whole genome shotgun sequence_fragment_2_50	2026714.SAMN11124414.SOJZ01000028 MAG: Candidatus Bathyarchaeota archaeon isolate E44_bin43 NODE_39_length_87490_cov_42.495477, whole genome shotgun sequence_fragment_2	K01784	galE, GALE; UDP-glucose 4-epimerase [EC:5.1.3.2]	1.1e-65	219.9	0.21	PF01370.21	NAD dependent epimerase/dehydratase family	8.4e-49	161.1	0.59	VOG00074	sp|Q9EQC1|3BHS7_MOUSE 3 beta-hydroxysteroid dehydrogenase type 7	5.3e-52	171.6	3.53	Viruses;Duplodnaviria;Heunggongvirae;Uroviricota;Caudoviricetes	Archaea	Thermoproteota	Bathyarchaeia	B26-1	BA1		sediment, marine, aquatic, benthic
NZ_CP019701.2 Agrobacterium rhizogenes strain K599 (NCPPB2659) chromosome 1, complete sequence_fragment_19_1261	NZ_CP019701.2 Agrobacterium rhizogenes strain K599 (NCPPB2659) chromosome 1, complete sequence_fragment_19	K19645	dfrB, dfr2; dihydrofolate reductase (trimethoprim resistance protein) [EC:1.5.1.3]	3.7e-18	63.3	0.04	PF06442.11	R67 dihydrofolate reductase	1.3e-18	61.8	0.04	VOG01875	REFSEQ HNH endonuclease	2.3e-34	112.8	0.92	Viruses;Duplodnaviria;Heunggongvirae;Uroviricota;Caudoviricetes	Bacteria
k141_375331_fragment_4_134	k141_375331_fragment_4	K01921	ddl; D-alanine-D-alanine ligase [EC:6.3.2.4]	1.4e-100	334	0	PF07478.13	D-ala D-ala ligase C-terminus	3.1e-67	220.7	0						Viruses;Duplodnaviria;Heunggongvirae;Uroviricota;Caudoviricetes	Bacteria	Bacillota	Bacilli	RF39	UBA660	Faecisoma	host-associated, animal host, mammalian host, intestine, digestive tract, human host
NZ_QKMI01000009.1 Bosea sp. CF476 Ga0215737_109, whole genome shotgun sequence_fragment_2_303	NZ_QKMI01000009.1 Bosea sp. CF476 Ga0215737_109, whole genome shotgun sequence_fragment_2	K19645	dfrB, dfr2; dihydrofolate reductase (trimethoprim resistance protein) [EC:1.5.1.3]	4.1e-23	79.4	0.04	PF06442.11	R67 dihydrofolate reductase	8.5e-24	78.2	0.04						Viruses;Duplodnaviria;Heunggongvirae;Uroviricota;Caudoviricetes	Bacteria
JABFSS010000028.1 Candidatus Peribacteraceae bacterium isolate WB-IL-18 seq_1161, whole genome shotgun sequence_21	JABFSS010000028.1 Candidatus Peribacteraceae bacterium isolate WB-IL-18 seq_1161, whole genome shotgun sequence	K01711	gmd, GMDS; GDPmannose 4,6-dehydratase [EC:4.2.1.47]	1.5e-174	579	0.08	PF16363.5	GDP-mannose 4,6 dehydratase	3.1e-128	423.4	0.21	VOG00074	sp|Q9EQC1|3BHS7_MOUSE 3 beta-hydroxysteroid dehydrogenase type 7	3e-54	179.7	3.53	Viruses;Duplodnaviria;Heunggongvirae;Uroviricota;Caudoviricetes	Bacteria	Patescibacteria	Gracilibacteria	Peribacterales	Peribacteraceae	JABFSS01	check NCBI isolation source	Wall biofilm
k141_35315_fragment_6_273	k141_35315_fragment_6	K21071	pfk, pfp; ATP-dependent phosphofructokinase / diphosphate-dependent phosphofructokinase [EC:2.7.1.11 2.7.1.90]	8.6e-142	471.1	0	PF00365.20	Phosphofructokinase	5e-103	339.4	0						Viruses;Duplodnaviria;Heunggongvirae;Uroviricota;Caudoviricetes	Bacteria	Bacteroidota	Ignavibacteria	Ignavibacteriales	Ignavibacteriaceae	JAGXRK01	groundwater, fresh water, aquatic, alkaline, subsurface, ph, terrestrial
JABMJD010000003.1 MAG: Candidatus Syntrophopropionicum ammoniitolerans isolate MAG 62 NODE_50_length_147539_cov_31.4996, whole genome shotgun sequence_fragment_1_19	JABMJD010000003.1 MAG: Candidatus Syntrophopropionicum ammoniitolerans isolate MAG 62 NODE_50_length_147539_cov_31.4996, whole genome shotgun sequence_fragment_1	K00390	cysH; phosphoadenosine phosphosulfate reductase [EC:1.8.4.8 1.8.4.10]	5.8e-22	75.3	0.52	PF01507.19	Phosphoadenosine phosphosulfate reductase family	4.6e-20	66.8	0.34	VOG00137	sp|P03766|Y290_LAMBD Uncharacterized nin region protein ORF290	3.3e-22	73.7	3.44	Viruses;Duplodnaviria;Heunggongvirae;Uroviricota;Caudoviricetes	Bacteria	Bacillota_B	Desulfotomaculia	Desulfotomaculales	Pelotomaculaceae	Syntrophopropionicum	check NCBI isolation source	propionate fed chemostat
k141_1289446_6	k141_1289446	K01953	asnB, ASNS; asparagine synthase (glutamine-hydrolysing) [EC:6.3.5.4]	4.1e-134	445.4	0.06	PF00733.21	Asparagine synthase	8.5e-99	326.1	0.05	VOG05830	sp|P19891|ASNS_CRIGR Asparagine synthetase [glutamine-hydrolyzing]	6.7e-149	491.2	0.02	Viruses;Varidnaviria;Bamfordvirae;Nucleocytoviricota;Megaviricetes;Imitervirales;Mimiviridae	Bacteria	Bacteroidota	Bacteroidia	Bacteroidales	Bacteroidaceae	Prevotella	rumen, host-associated, animal host, digestive tract
k141_2248744_7	k141_2248744	K01055	pcaD; 3-oxoadipate enol-lactonase [EC:3.1.1.24]	1.8e-44	150	0.03	PF12697.7	Alpha/beta hydrolase family	4.3e-23	78.4	0.01	VOG00487	sp|O64252|PRXH_BPMD2 Putative non-heme haloperoxidase	1e-19	66	3.86	No geNomad classification	Bacteria	Planctomycetota	Phycisphaerae	Sedimentisphaerales	SG8-4		lentic, sediment, very high salinity, aquatic, salinity
k141_1977775_2	k141_1977775	K21029	moeB; molybdopterin-synthase adenylyltransferase [EC:2.7.7.80]	1.9e-11	41.1	0.05	PF00899.21	ThiF family	8.2e-13	43.5	0.05						No geNomad classification	Bacteria	Planctomycetota	Phycisphaerae	Sedimentisphaerales	SG8-4		lentic, sediment, very high salinity, aquatic, salinity
441768.SAMN02603756.CP000896 Acholeplasma laidlawii PG-8A, complete genome_fragment_10_590	441768.SAMN02603756.CP000896 Acholeplasma laidlawii PG-8A, complete genome_fragment_10	K00789	metK; S-adenosylmethionine synthetase [EC:2.5.1.6]	4.2e-142	470.7	0.25	PF02773.16	S-adenosylmethionine synthetase, C-terminal domain	2.6e-63	206.2	0.2						Viruses;Duplodnaviria;Heunggongvirae;Uroviricota;Caudoviricetes	Bacteria	Bacillota	Bacilli	Acholeplasmatales	Acholeplasmataceae		rumen, host-associated, animal host, digestive tract
k141_244941_4	k141_244941	K00973	E2.7.7.24, rfbA, rffH; glucose-1-phosphate thymidylyltransferase [EC:2.7.7.24]	2.4e-39	133.2	0.09	PF00483.23	Nucleotidyl transferase	1.2e-22	76.7	0.07	VOG00806	sp|Q5UNV4|UNAP_MIMIV Probable UDP-N-acetylglucosamine pyrophosphorylase	1.7e-16	55.6	0.55	No geNomad classification	Bacteria	Pseudomonadota	Gammaproteobacteria	Chromatiales	Chromatiaceae	Thiosymbion	host-associated, aquatic, benthic, animal host, marine
k141_244941_6	k141_244941	K01790	rfbC, rmlC; dTDP-4-dehydrorhamnose 3,5-epimerase [EC:5.1.3.13]	1.5e-69	232.1	0.05	PF00908.17	dTDP-4-dehydrorhamnose 3,5-epimerase	4.1e-63	208.1	0.05	VOG01177	sp|O27818|RMLC_METTH dTDP-4-dehydrorhamnose 3,5-epimerase	2.2e-36	121.4	0.44	No geNomad classification	Bacteria	Pseudomonadota	Gammaproteobacteria	Chromatiales	Chromatiaceae	Thiosymbion	host-associated, aquatic, benthic, animal host, marine
k141_244941_7	k141_244941	K00067	rfbD, rmlD; dTDP-4-dehydrorhamnose reductase [EC:1.1.1.133]	1.8e-103	345.2	0.04	PF04321.17	RmlD substrate binding domain	8.7e-102	336.1	0.04	VOG01177	sp|O27818|RMLC_METTH dTDP-4-dehydrorhamnose 3,5-epimerase	8.4e-22	73.4	0.44	No geNomad classification	Bacteria	Pseudomonadota	Gammaproteobacteria	Chromatiales	Chromatiaceae	Thiosymbion	host-associated, aquatic, benthic, animal host, marine
k141_206592_fragment_1_36	k141_206592_fragment_1	K00390	cysH; phosphoadenosine phosphosulfate reductase [EC:1.8.4.8 1.8.4.10]	1.1e-26	91.4	0.52	PF01507.19	Phosphoadenosine phosphosulfate reductase family	9.7e-31	103.2	0.34	VOG00137	sp|P03766|Y290_LAMBD Uncharacterized nin region protein ORF290	5e-52	173.3	3.44	Viruses;Duplodnaviria;Heunggongvirae;Uroviricota;Caudoviricetes	Bacteria	Pseudomonadota	Gammaproteobacteria	Chromatiales	Chromatiaceae	Thiosymbion	host-associated, aquatic, benthic, animal host, marine
k141_206592_fragment_1_79	k141_206592_fragment_1	K00568	ubiG; 2-polyprenyl-6-hydroxyphenyl methylase / 3-demethylubiquinone-9 3-methyltransferase [EC:2.1.1.222 2.1.1.64]	5.5e-18	63.1	0.05	PF13649.6	Methyltransferase domain	1.5e-17	60.2	0.01						Viruses;Duplodnaviria;Heunggongvirae;Uroviricota;Caudoviricetes	Bacteria	Pseudomonadota	Gammaproteobacteria	Chromatiales	Chromatiaceae	Thiosymbion	host-associated, aquatic, benthic, animal host, marine
k141_167655_12	k141_167655	K09673	CHST9; carbohydrate 4-sulfotransferase 9 [EC:2.8.2.-]	9.5e-12	41.6	0.01	PF03567.14	Sulfotransferase family	2.5e-14	49.3	0.01						Viruses;Duplodnaviria;Heunggongvirae;Uroviricota;Caudoviricetes	Bacteria	Bacillota	Bacilli	Izemoplasmatales	Izemoplasmataceae	Izemoplasma_B	aquatic, medium salinity, brackish water, neutral ph range, ph, temperature, littoral, marine, low temperature, salinity
k141_29686_2	k141_29686	K03272	gmhC, hldE, waaE, rfaE; D-beta-D-heptose 7-phosphate kinase / D-beta-D-heptose 1-phosphate adenosyltransferase [EC:2.7.1.167 2.7.7.70]	1.6e-38	129.7	0.19	PF00294.24	pfkB family carbohydrate kinase	2.3e-16	55.5	0.12	VOG17422	sp|A6Q4Z6|HLDE_NITSB Bifunctional protein HldE	1.7e-77	255.6	0.3	Viruses;Duplodnaviria;Heunggongvirae;Uroviricota;Caudoviricetes	Bacteria	Bacillota	Bacilli	Izemoplasmatales	Izemoplasmataceae	Izemoplasma_B	aquatic, medium salinity, brackish water, neutral ph range, ph, temperature, littoral, marine, low temperature, salinity
k141_29686_8	k141_29686	K01243	mtnN, mtn, pfs; adenosylhomocysteine nucleosidase [EC:3.2.2.9]	3.1e-25	86.1	0.01	PF01048.20	Phosphorylase superfamily	6.6e-17	57.1	0.02						Viruses;Duplodnaviria;Heunggongvirae;Uroviricota;Caudoviricetes	Bacteria	Bacillota	Bacilli	Izemoplasmatales	Izemoplasmataceae	Izemoplasma_B	aquatic, medium salinity, brackish water, neutral ph range, ph, temperature, littoral, marine, low temperature, salinity
k141_123041_8	k141_123041	K13010	per, rfbE; perosamine synthetase [EC:2.6.1.102]	9.5e-83	275.2	0.03	PF01041.17	DegT/DnrJ/EryC1/StrS aminotransferase family	4.2e-82	271.8	0.07	VOG02974	sp|Q9ALN8|SPNQ_SACSN dTDP-4-dehydro-2,6-dideoxy-D-glucose 3-dehydratase	6.1e-45	149.2	0.53	Viruses;Duplodnaviria;Heunggongvirae;Uroviricota;Caudoviricetes	Bacteria	Bacillota	Bacilli	Izemoplasmatales	Izemoplasmataceae	Izemoplasma_B	aquatic, medium salinity, brackish water, neutral ph range, ph, temperature, littoral, marine, low temperature, salinity
k141_123041_20	k141_123041	K01784	galE, GALE; UDP-glucose 4-epimerase [EC:5.1.3.2]	6e-31	105.5	0.21	PF01370.21	NAD dependent epimerase/dehydratase family	4.3e-22	74.3	0.59	VOG00074	sp|Q9EQC1|3BHS7_MOUSE 3 beta-hydroxysteroid dehydrogenase type 7	7.3e-36	119.3	3.53	Viruses;Duplodnaviria;Heunggongvirae;Uroviricota;Caudoviricetes	Bacteria	Bacillota	Bacilli	Izemoplasmatales	Izemoplasmataceae	Izemoplasma_B	aquatic, medium salinity, brackish water, neutral ph range, ph, temperature, littoral, marine, low temperature, salinity
k141_123041_62	k141_123041	K14940	cofF; gamma-F420-2:alpha-L-glutamate ligase [EC:6.3.2.32]	1.2e-105	349.8	0.05	PF08443.11	RimK-like ATP-grasp domain	2.6e-55	182.5	0.05	VOG02634	sp|A0KFE0|RIMK_AERHH Probable alpha-L-glutamate ligase	6.2e-40	132.3	1.09	Viruses;Duplodnaviria;Heunggongvirae;Uroviricota;Caudoviricetes	Bacteria	Bacillota	Bacilli	Izemoplasmatales	Izemoplasmataceae	Izemoplasma_B	aquatic, medium salinity, brackish water, neutral ph range, ph, temperature, littoral, marine, low temperature, salinity
k141_1305561_5	k141_1305561	K01784	galE, GALE; UDP-glucose 4-epimerase [EC:5.1.3.2]	8.4e-70	233.7	0.21	PF01370.21	NAD dependent epimerase/dehydratase family	1.9e-52	172.8	0.59	VOG00074	sp|Q9EQC1|3BHS7_MOUSE 3 beta-hydroxysteroid dehydrogenase type 7	1.4e-52	173.2	3.53	Viruses;Duplodnaviria;Heunggongvirae;Uroviricota;Caudoviricetes	Bacteria	Desulfobacterota_I	Desulfovibrionia	Desulfovibrionales	Desulfovibrionaceae	Frigididesulfovibrio	host-associated, animal host, digestive tract, intestine
k141_1413273_8	k141_1413273	K04034	bchE; anaerobic magnesium-protoporphyrin IX monomethyl ester cyclase [EC:1.21.98.3]	1.5e-12	42.7	0.01	PF04055.21	Radical SAM superfamily	5.1e-23	75.4	0.21						Viruses;Duplodnaviria;Heunggongvirae;Uroviricota;Caudoviricetes	Bacteria	Chloroflexota	Dehalococcoidia	Dehalococcoidales	UBA5627	UBA5627	aquatic, contaminated, anthropogenic, mine
k141_287_fragment_5_426	k141_287_fragment_5	K01569	oxdD; oxalate decarboxylase [EC:4.1.1.2]	2.7e-148	493.1	0	PF00190.22	Cupin	9.4e-48	156.8	0						Viruses;Duplodnaviria;Heunggongvirae;Uroviricota;Caudoviricetes	Bacteria	Actinobacteriota	Actinomycetia	Actinomycetales	Microbacteriaceae	Microbacterium	built environment, anthropogenic
k141_287_fragment_5_428	k141_287_fragment_5	K01679	E4.2.1.2B, fumC, FH; fumarate hydratase, class II [EC:4.2.1.2]	2.5e-237	787.5	0	PF00206.20	Lyase	2.2e-103	341.1	0.01						Viruses;Duplodnaviria;Heunggongvirae;Uroviricota;Caudoviricetes	Bacteria	Actinobacteriota	Actinomycetia	Actinomycetales	Microbacteriaceae	Microbacterium	built environment, anthropogenic
k141_2770583_4	k141_2770583	K02626	pdaD; arginine decarboxylase [EC:4.1.1.19]	7.8e-32	105.7	0	PF01862.16	Pyruvoyl-dependent arginine decarboxylase (PvlArgDC)	2.8e-28	92.8	0						Viruses;Duplodnaviria;Heunggongvirae;Uroviricota;Caudoviricetes	Bacteria	Patescibacteria	Paceibacteria	Paceibacterales	GWA2-38-27		lentic, low salinity, sediment, fresh water, aquatic, salinity, lacustrine
k141_2770583_6	k141_2770583	K00390	cysH; phosphoadenosine phosphosulfate reductase [EC:1.8.4.8 1.8.4.10]	2.8e-19	64.7	0.52	PF01507.19	Phosphoadenosine phosphosulfate reductase family	2.8e-17	57.3	0.34	VOG00137	sp|P03766|Y290_LAMBD Uncharacterized nin region protein ORF290	1.1e-33	111.1	3.44	Viruses;Duplodnaviria;Heunggongvirae;Uroviricota;Caudoviricetes	Bacteria	Patescibacteria	Paceibacteria	Paceibacterales	GWA2-38-27		lentic, low salinity, sediment, fresh water, aquatic, salinity, lacustrine
NZ_JACHKE010000001.1 Sphingobium sp. B9G5A Ga0417181_01, whole genome shotgun sequence_fragment_36_2604	NZ_JACHKE010000001.1 Sphingobium sp. B9G5A Ga0417181_01, whole genome shotgun sequence_fragment_36	K00721	DPM1; dolichol-phosphate mannosyltransferase [EC:2.4.1.83]	1.2e-34	118.1	0.02	PF00535.26	Glycosyl transferase family 2	1.5e-16	56.4	0.22	VOG03824	sp|O22007|GTRB_BPSF5 Bactoprenol glucosyl transferase	2.6e-13	45.8	0.69	Viruses;Duplodnaviria;Heunggongvirae;Uroviricota;Caudoviricetes	Bacteria
k99_67570_fragment_1_23	k99_67570_fragment_1	K00973	E2.7.7.24, rfbA, rffH; glucose-1-phosphate thymidylyltransferase [EC:2.7.7.24]	1.8e-16	56.9	0.09	PF00483.23	Nucleotidyl transferase	1.4e-14	48.9	0.07	VOG00806	sp|Q5UNV4|UNAP_MIMIV Probable UDP-N-acetylglucosamine pyrophosphorylase	7e-44	144.6	0.55	Viruses;Duplodnaviria;Heunggongvirae;Uroviricota;Caudoviricetes	Bacteria	Campylobacterota	Campylobacteria	Campylobacterales	Helicobacteraceae		host-associated, animal host, digestive tract, intestine
k141_733955_2	k141_733955	K04042	glmU; bifunctional UDP-N-acetylglucosamine pyrophosphorylase / Glucosamine-1-phosphate N-acetyltransferase [EC:2.7.7.23 2.3.1.157]	1.3e-95	318.1	0.01	PF00483.23	Nucleotidyl transferase	3.1e-23	76.7	0.07	VOG00806	sp|Q5UNV4|UNAP_MIMIV Probable UDP-N-acetylglucosamine pyrophosphorylase	4.7e-36	118.2	0.55	Viruses;Duplodnaviria;Heunggongvirae;Uroviricota;Caudoviricetes;Kyanoviridae	Bacteria	Desulfobacterota	Syntrophia	Syntrophales	Smithellaceae	Smithella	terrestrial, soil, tundra
DBMN01000092.1 MAG TPA_asm: Rhizobiales bacterium UBA697 UBA697_contig_986, whole genome shotgun sequence_2	DBMN01000092.1 MAG TPA_asm: Rhizobiales bacterium UBA697 UBA697_contig_986, whole genome shotgun sequence	K19645	dfrB, dfr2; dihydrofolate reductase (trimethoprim resistance protein) [EC:1.5.1.3]	1.1e-21	74.1	0.04	PF06442.11	R67 dihydrofolate reductase	6.8e-23	75.1	0.04						Viruses;Duplodnaviria;Heunggongvirae;Uroviricota;Caudoviricetes	Bacteria	Pseudomonadota	Alphaproteobacteria	Rhizobiales	Ancalomicrobiaceae	Pinisolibacter	check NCBI isolation source	GM-anode biofilm
NZ_RWIM01000125.1 Pseudomonas sp. PB106 PB106_contig176, whole genome shotgun sequence_fragment_2_47	NZ_RWIM01000125.1 Pseudomonas sp. PB106 PB106_contig176, whole genome shotgun sequence_fragment_2	K21140	mec; [CysO sulfur-carrier protein]-S-L-cysteine hydrolase [EC:3.13.1.6]	1.8e-22	78.1	0.89	PF14464.6	Prokaryotic homologs of the JAB domain	1.9e-19	64.5	0.27	VOG01039	sp|O64333|TIPK_BPN15 Tail tip assembly protein K	4.9e-69	227.9	4.6	Viruses;Duplodnaviria;Heunggongvirae;Uroviricota;Caudoviricetes	Bacteria	Pseudomonadota	Gammaproteobacteria	Pseudomonadales	Pseudomonadaceae	Pseudomonas_E	host-associated	roots
NZ_RWIM01000125.1 Pseudomonas sp. PB106 PB106_contig176, whole genome shotgun sequence_fragment_2_116	NZ_RWIM01000125.1 Pseudomonas sp. PB106 PB106_contig176, whole genome shotgun sequence_fragment_2	K08744	CRLS; cardiolipin synthase (CMP-forming) [EC:2.7.8.41]	4.3e-51	172.1	0	PF01066.21	CDP-alcohol phosphatidyltransferase	2.5e-19	64.7	0						Viruses;Duplodnaviria;Heunggongvirae;Uroviricota;Caudoviricetes	Bacteria	Pseudomonadota	Gammaproteobacteria	Pseudomonadales	Pseudomonadaceae	Pseudomonas_E	host-associated	roots
NZ_RWIM01000125.1 Pseudomonas sp. PB106 PB106_contig176, whole genome shotgun sequence_fragment_2_119	NZ_RWIM01000125.1 Pseudomonas sp. PB106 PB106_contig176, whole genome shotgun sequence_fragment_2	K00657	speG, SAT; diamine N-acetyltransferase [EC:2.3.1.57]	5.6e-12	44.6	0.08	PF00583.25	Acetyltransferase (GNAT) family	4.3e-12	41.2	0.25						Viruses;Duplodnaviria;Heunggongvirae;Uroviricota;Caudoviricetes	Bacteria	Pseudomonadota	Gammaproteobacteria	Pseudomonadales	Pseudomonadaceae	Pseudomonas_E	host-associated	roots
NZ_RWIM01000118.1 Pseudomonas sp. PB106 PB106_contig168, whole genome shotgun sequence_fragment_1_66	NZ_RWIM01000118.1 Pseudomonas sp. PB106 PB106_contig168, whole genome shotgun sequence_fragment_1	K00821	argD; acetylornithine/N-succinyldiaminopimelate aminotransferase [EC:2.6.1.11 2.6.1.17]	5.9e-161	534.4	0.04	PF00202.21	Aminotransferase class-III	1.8e-113	374.1	0.08	VOG04141	sp|Q8PX16|ARGD_METMA Acetylornithine aminotransferase	4.7e-39	128.7	1.52	No geNomad classification	Bacteria	Pseudomonadota	Gammaproteobacteria	Pseudomonadales	Pseudomonadaceae	Pseudomonas_E	host-associated	roots
NZ_FOXH01000005.1 Pseudarcicella hirudinis strain E92,LMG 26720,CCM 7988, whole genome shotgun sequence_fragment_8_341	NZ_FOXH01000005.1 Pseudarcicella hirudinis strain E92,LMG 26720,CCM 7988, whole genome shotgun sequence_fragment_8	K00791	miaA, TRIT1; tRNA dimethylallyltransferase [EC:2.5.1.75]	8e-72	240.5	0	PF01715.17	IPP transferase	2.4e-62	206.8	0						Viruses;Duplodnaviria;Heunggongvirae;Uroviricota;Caudoviricetes	Bacteria	Bacteroidota	Bacteroidia	Cytophagales	Spirosomaceae	Pseudarcicella		none
NZ_FOXH01000005.1 Pseudarcicella hirudinis strain E92,LMG 26720,CCM 7988, whole genome shotgun sequence_fragment_8_345	NZ_FOXH01000005.1 Pseudarcicella hirudinis strain E92,LMG 26720,CCM 7988, whole genome shotgun sequence_fragment_8	K00860	cysC; adenylylsulfate kinase [EC:2.7.1.25]	4.2e-64	215.5	0.03	PF01583.20	Adenylylsulphate kinase	9.6e-50	164.6	0.02	VOG00073	sp|P06855|KIPN_BPT4 Polynucleotide kinase	2.6e-12	42.5	10	Viruses;Duplodnaviria;Heunggongvirae;Uroviricota;Caudoviricetes	Bacteria	Bacteroidota	Bacteroidia	Cytophagales	Spirosomaceae	Pseudarcicella		none
NZ_FOXH01000001.1 Pseudarcicella hirudinis strain E92,LMG 26720,CCM 7988, whole genome shotgun sequence_fragment_6_447	NZ_FOXH01000001.1 Pseudarcicella hirudinis strain E92,LMG 26720,CCM 7988, whole genome shotgun sequence_fragment_6	K00390	cysH; phosphoadenosine phosphosulfate reductase [EC:1.8.4.8 1.8.4.10]	6.8e-33	112.3	0.52	PF01507.19	Phosphoadenosine phosphosulfate reductase family	1.4e-31	105.9	0.34	VOG00137	sp|P03766|Y290_LAMBD Uncharacterized nin region protein ORF290	6.3e-47	156.3	3.44	Viruses;Duplodnaviria;Heunggongvirae;Uroviricota;Caudoviricetes	Bacteria	Bacteroidota	Bacteroidia	Cytophagales	Spirosomaceae	Pseudarcicella		none
NZ_FOXH01000001.1 Pseudarcicella hirudinis strain E92,LMG 26720,CCM 7988, whole genome shotgun sequence_fragment_6_558	NZ_FOXH01000001.1 Pseudarcicella hirudinis strain E92,LMG 26720,CCM 7988, whole genome shotgun sequence_fragment_6	K06152	E1.1.99.3G; gluconate 2-dehydrogenase gamma chain [EC:1.1.99.3]	6.3e-17	60.1	0	PF13618.6	Gluconate 2-dehydrogenase subunit 3	8.4e-29	96.6	0						Viruses;Duplodnaviria;Heunggongvirae;Uroviricota;Caudoviricetes	Bacteria	Bacteroidota	Bacteroidia	Cytophagales	Spirosomaceae	Pseudarcicella		none
NZ_FOXH01000001.1 Pseudarcicella hirudinis strain E92,LMG 26720,CCM 7988, whole genome shotgun sequence_fragment_6_559	NZ_FOXH01000001.1 Pseudarcicella hirudinis strain E92,LMG 26720,CCM 7988, whole genome shotgun sequence_fragment_6	K19813	gdh; glucose dehydrogenase [EC:1.1.5.9]	4.1e-67	225.2	0	PF05199.13	GMC oxidoreductase	1.3e-22	76.9	0						Viruses;Duplodnaviria;Heunggongvirae;Uroviricota;Caudoviricetes	Bacteria	Bacteroidota	Bacteroidia	Cytophagales	Spirosomaceae	Pseudarcicella		none
JAHILT010000013.1 MAG: Patescibacteria group bacterium isolate KR13_N2.mb.37 KR13_N2.mb.37_k141_85140, whole genome shotgun sequence_5	JAHILT010000013.1 MAG: Patescibacteria group bacterium isolate KR13_N2.mb.37 KR13_N2.mb.37_k141_85140, whole genome shotgun sequence	K06920	queC; 7-cyano-7-deazaguanine synthase [EC:6.3.4.20]	2.7e-15	51.6	0.47	PF06508.13	Queuosine biosynthesis protein QueC	3.9e-16	53.6	0.38	VOG00684	sp|A4XFR8|QUEC_CALS8 7-cyano-7-deazaguanine synthase	1.3e-12	42.1	2.27	Viruses;Duplodnaviria;Heunggongvirae;Uroviricota;Caudoviricetes	Bacteria	Patescibacteria	Paceibacteria	UBA6257	02-FULL-45-10c	JAHILT01	check NCBI isolation source	Olkiluoto
NZ_UGHK01000002.1 Avibacterium paragallinarum strain NCTC11296, whole genome shotgun sequence_fragment_15_1490	NZ_UGHK01000002.1 Avibacterium paragallinarum strain NCTC11296, whole genome shotgun sequence_fragment_15	K01737	queD, ptpS, PTS; 6-pyruvoyltetrahydropterin/6-carboxytetrahydropterin synthase [EC:4.2.3.12 4.1.2.50]	9.8e-45	150.8	0.54	PF01242.19	6-pyruvoyl tetrahydropterin synthase	2.8e-39	129.9	0.53	VOG01126	sp|Q1RHI6|QUED_RICBR 6-carboxy-5,6,7,8-tetrahydropterin synthase	5.8e-30	100.3	1.36	Viruses;Duplodnaviria;Heunggongvirae;Uroviricota;Caudoviricetes	Bacteria	Pseudomonadota	Gammaproteobacteria	Enterobacterales_A	Pasteurellaceae	Avibacterium		none
NZ_UGHK01000002.1 Avibacterium paragallinarum strain NCTC11296, whole genome shotgun sequence_fragment_15_1491	NZ_UGHK01000002.1 Avibacterium paragallinarum strain NCTC11296, whole genome shotgun sequence_fragment_15	K10026	queE; 7-carboxy-7-deazaguanine synthase [EC:4.3.99.3]	5.6e-55	184	0.45	PF04055.21	Radical SAM superfamily	1e-14	51.2	0.21	VOG03363	sp|Q9ZCV2|QUEE_RICPR 7-carboxy-7-deazaguanine synthase	2.1e-35	118.5	1.49	Viruses;Duplodnaviria;Heunggongvirae;Uroviricota;Caudoviricetes	Bacteria	Pseudomonadota	Gammaproteobacteria	Enterobacterales_A	Pasteurellaceae	Avibacterium		none
