## Supplementary Table 2-24 for "Prophage-DB: A comprehensive database to explore diversity, distribution, and ecology of prophages" (part 2 of 3)

### Sheet: Table 2 (continued)
Supplementary Table 2: AMG metadata
DBWG01000044.1 MAG TPA_asm: Ruminococcaceae bacterium UBA1244 UBA1244_contig_157625, whole genome shotgun sequence_fragment_1_13	DBWG01000044.1 MAG TPA_asm: Ruminococcaceae bacterium UBA1244 UBA1244_contig_157625, whole genome shotgun sequence_fragment_1	K07258	dacC, dacA, dacD; serine-type D-Ala-D-Ala carboxypeptidase (penicillin-binding protein 5/6) [EC:3.4.16.4]	3.5e-66	221.1	0.02	PF00768.20	D-alanyl-D-alanine carboxypeptidase	1.4e-34	114.7	0.02						No geNomad classification	Bacteria	Bacillota_A	Clostridia	Oscillospirales	Acutalibacteraceae	UBA1213	host-associated	Switch grass fiber attached community in cow rumen; 72 hour post incubation
NZ_JAGGKH010000028.1 Lederbergia galactosidilyticus strain DSM 15595 Ga0454111_28, whole genome shotgun sequence_fragment_1_16	NZ_JAGGKH010000028.1 Lederbergia galactosidilyticus strain DSM 15595 Ga0454111_28, whole genome shotgun sequence_fragment_1	K02847	waaL, rfaL; O-antigen ligase [EC:2.4.1.-]	2.1e-22	77.5	0.03	PF04932.15	O-Antigen ligase	3.1e-13	44.9	0.01						Viruses;Duplodnaviria;Heunggongvirae;Uroviricota;Caudoviricetes	Bacteria	Bacillota	Bacilli	Bacillales	Bacillaceae_C	Lederbergia		none
k141_563248_3	k141_563248	K06920	queC; 7-cyano-7-deazaguanine synthase [EC:6.3.4.20]	2.7e-92	304.9	0.47	PF06508.13	Queuosine biosynthesis protein QueC	4.4e-73	238.2	0.38	VOG00684	sp|A4XFR8|QUEC_CALS8 7-cyano-7-deazaguanine synthase	2.6e-55	180.9	2.27	Viruses;Duplodnaviria;Heunggongvirae;Uroviricota;Caudoviricetes	Bacteria	Elusimicrobiota	Elusimicrobia	Elusimicrobiales	Elusimicrobiaceae	UBA1436	host-associated, animal host, mammalian host, digestive tract, intestine
k141_1339526_3	k141_1339526	K09471	puuB, ordL; gamma-glutamylputrescine oxidase [EC:1.4.3.-]	4.8e-52	174.9	0.01	PF01266.24	FAD dependent oxidoreductase	1.1e-52	175.9	0.04						No geNomad classification	Bacteria	Acidobacteriota	Blastocatellia	Pyrinomonadales	Pyrinomonadaceae		low salinity, fresh water, aquatic, soil, littoral, terrestrial, lotic, salinity, stream
255451.SAMN03891676.LHVJ01000030 Pseudomonas sp. P97.38 PREFIX_contig_30, whole genome shotgun sequence_fragment_1_76	255451.SAMN03891676.LHVJ01000030 Pseudomonas sp. P97.38 PREFIX_contig_30, whole genome shotgun sequence_fragment_1	K21140	mec; [CysO sulfur-carrier protein]-S-L-cysteine hydrolase [EC:3.13.1.6]	1.9e-22	78	0.89	PF14464.6	Prokaryotic homologs of the JAB domain	1.2e-19	64.8	0.27	VOG01039	sp|O64333|TIPK_BPN15 Tail tip assembly protein K	3.1e-69	228.5	4.6	Viruses;Duplodnaviria;Heunggongvirae;Uroviricota;Caudoviricetes	Bacteria	Pseudomonadota	Gammaproteobacteria	Pseudomonadales	Pseudomonadaceae		plant host, rhizosphere, host-associated, terrestrial, soil
NZ_CP020028.1 Paenibacillus kribbensis strain AM49 chromosome, complete genome_fragment_41_2937	NZ_CP020028.1 Paenibacillus kribbensis strain AM49 chromosome, complete genome_fragment_41	K00059	fabG, OAR1; 3-oxoacyl-[acyl-carrier protein] reductase [EC:1.1.1.100]	1.3e-68	229.6	0.07	PF00106.25	short chain dehydrogenase	2.2e-54	179.5	0.11	VOG05855	sp|Q5UQM3|YR419_MIMIV Uncharacterized short-chain type dehydrogenase/reductase R419	1.4e-28	95.2	0.11	No geNomad classification	Bacteria	Bacillota	Bacilli	Paenibacillales	Paenibacillaceae	Paenibacillus	terrestrial	soil sample
k119_154468_fragment_2_34	k119_154468_fragment_2	K05366	mrcA; penicillin-binding protein 1A [EC:2.4.1.129 3.4.16.4]	1.4e-157	521.9	0	PF00912.22	Transglycosylase	8.2e-56	182.2	0.01						Viruses;Duplodnaviria;Heunggongvirae;Uroviricota;Caudoviricetes	Bacteria	Patescibacteria	Saccharimonadia	Saccharimonadales	Saccharimonadaceae	Saccharimonas	host-associated, adult, age group, animal host, mammalian host, mouth, digestive tract, human host
k119_154468_fragment_2_36	k119_154468_fragment_2	K21064	ycsE, yitU, ywtE; 5-amino-6-(5-phospho-D-ribitylamino)uracil phosphatase [EC:3.1.3.104]	2.2e-15	52.3	0.02	PF03332.13	Eukaryotic phosphomannomutase	4.7e-18	59.6	0.02	VOG04416	sp|O43976|PMM_BABBO Phosphomannomutase	1.6e-29	96.7	0.05	Viruses;Duplodnaviria;Heunggongvirae;Uroviricota;Caudoviricetes	Bacteria	Patescibacteria	Saccharimonadia	Saccharimonadales	Saccharimonadaceae	Saccharimonas	host-associated, adult, age group, animal host, mammalian host, mouth, digestive tract, human host
633697.SAMN00713567.AEOA01000001 Eubacterium cellulosolvens 6 ctg00055, whole genome shotgun sequence_fragment_1_7	633697.SAMN00713567.AEOA01000001 Eubacterium cellulosolvens 6 ctg00055, whole genome shotgun sequence_fragment_1	K01218	gmuG; mannan endo-1,4-beta-mannosidase [EC:3.2.1.78]	2.1e-73	245.4	0.01	PF02156.15	Glycosyl hydrolase family 26	2.4e-57	190.1	0.01						Viruses;Duplodnaviria;Heunggongvirae;Uroviricota;Caudoviricetes	Bacteria	Bacillota_A	Clostridia	Lachnospirales	Lachnospiraceae		rumen, host-associated, animal host, digestive tract
k141_650861_4	k141_650861	K00860	cysC; adenylylsulfate kinase [EC:2.7.1.25]	8.8e-44	149.1	0.03	PF01583.20	Adenylylsulphate kinase	5e-35	117.8	0.02						Viruses;Duplodnaviria;Heunggongvirae;Uroviricota;Caudoviricetes	Bacteria	Myxococcota	Polyangia	Palsa-1104	Palsa-1104	PALSA-1104	wetland, lentic, acidic, aquatic, soil, ph, temperature, terrestrial, low temperature, permafrost
k141_650861_83	k141_650861	K00276	AOC3, AOC2, tynA; primary-amine oxidase [EC:1.4.3.21]	4.3e-14	50.5	0.01	PF01179.20	Copper amine oxidase, enzyme domain	1.8e-12	43.9	0.01						Viruses;Duplodnaviria;Heunggongvirae;Uroviricota;Caudoviricetes	Bacteria	Myxococcota	Polyangia	Palsa-1104	Palsa-1104	PALSA-1104	wetland, lentic, acidic, aquatic, soil, ph, temperature, terrestrial, low temperature, permafrost
PAJO01000011.1 Alcanivoracaceae bacterium isolate SAT93 146603, whole genome shotgun sequence_fragment_1_62	PAJO01000011.1 Alcanivoracaceae bacterium isolate SAT93 146603, whole genome shotgun sequence_fragment_1	K00616	E2.2.1.2, talA, talB; transaldolase [EC:2.2.1.2]	4.2e-105	350.6	0.01	PF00923.19	Transaldolase/Fructose-6-phosphate aldolase	5.4e-90	296.3	0.61	VOG11827	sp|B8H6D3|TAL_CAUVN Probable transaldolase	1.3e-26	87.8	4.14	Viruses;Duplodnaviria;Heunggongvirae;Uroviricota;Caudoviricetes	Bacteria	Pseudomonadota	Gammaproteobacteria	Pseudomonadales	Alcanivoracaceae	Alcanivorax	marine, aquatic	marine water sample
NZ_CP031088.1 Spiroplasma phoeniceum P40 chromosome, complete genome_fragment_1_161	NZ_CP031088.1 Spiroplasma phoeniceum P40 chromosome, complete genome_fragment_1	K08744	CRLS; cardiolipin synthase (CMP-forming) [EC:2.7.8.41]	3.7e-39	131.9	0	PF01066.21	CDP-alcohol phosphatidyltransferase	8.6e-20	68.2	0						Viruses;Duplodnaviria;Heunggongvirae;Uroviricota;Caudoviricetes	Bacteria	Bacillota	Bacilli	Mycoplasmatales	Mycoplasmataceae	Spiroplasma	check NCBI isolation source	plant periwinkle
NZ_CP031088.1 Spiroplasma phoeniceum P40 chromosome, complete genome_fragment_2_380	NZ_CP031088.1 Spiroplasma phoeniceum P40 chromosome, complete genome_fragment_2	K07251	thiK; thiamine kinase [EC:2.7.1.89]	4.8e-26	88.8	0	PF01633.20	Choline/ethanolamine kinase	1.9e-17	60.4	0						Viruses;Monodnaviria;Loebvirae;Hofneiviricota;Faserviricetes;Tubulavirales;Plectroviridae	Bacteria	Bacillota	Bacilli	Mycoplasmatales	Mycoplasmataceae	Spiroplasma	check NCBI isolation source	plant periwinkle
NZ_CP031088.1 Spiroplasma phoeniceum P40 chromosome, complete genome_fragment_3_579	NZ_CP031088.1 Spiroplasma phoeniceum P40 chromosome, complete genome_fragment_3	K00655	plsC; 1-acyl-sn-glycerol-3-phosphate acyltransferase [EC:2.3.1.51]	1.2e-45	153.5	0	PF01553.21	Acyltransferase	4.3e-27	91.2	0						Viruses;Monodnaviria;Loebvirae;Hofneiviricota;Faserviricetes;Tubulavirales;Plectroviridae	Bacteria	Bacillota	Bacilli	Mycoplasmatales	Mycoplasmataceae	Spiroplasma	check NCBI isolation source	plant periwinkle
NZ_CP031088.1 Spiroplasma phoeniceum P40 chromosome, complete genome_fragment_29_1980	NZ_CP031088.1 Spiroplasma phoeniceum P40 chromosome, complete genome_fragment_29	K00858	ppnK, NADK; NAD+ kinase [EC:2.7.1.23]	4.9e-33	112	0.03	PF01513.21	ATP-NAD kinase	4.6e-18	62.3	0.03						Viruses;Monodnaviria;Loebvirae;Hofneiviricota;Faserviricetes;Tubulavirales;Plectroviridae	Bacteria	Bacillota	Bacilli	Mycoplasmatales	Mycoplasmataceae	Spiroplasma	check NCBI isolation source	plant periwinkle
NZ_CP031088.1 Spiroplasma phoeniceum P40 chromosome, complete genome_fragment_29_1987	NZ_CP031088.1 Spiroplasma phoeniceum P40 chromosome, complete genome_fragment_29	K21064	ycsE, yitU, ywtE; 5-amino-6-(5-phospho-D-ribitylamino)uracil phosphatase [EC:3.1.3.104]	2.9e-49	165	0.02	PF08282.12	haloacid dehalogenase-like hydrolase	7.9e-53	176.6	0.02						Viruses;Monodnaviria;Loebvirae;Hofneiviricota;Faserviricetes;Tubulavirales;Plectroviridae	Bacteria	Bacillota	Bacilli	Mycoplasmatales	Mycoplasmataceae	Spiroplasma	check NCBI isolation source	plant periwinkle
NZ_CP031088.1 Spiroplasma phoeniceum P40 chromosome, complete genome_fragment_33_2299	NZ_CP031088.1 Spiroplasma phoeniceum P40 chromosome, complete genome_fragment_33	K01934	MTHFS; 5-formyltetrahydrofolate cyclo-ligase [EC:6.3.3.2]	4.4e-51	171.5	0	PF01812.20	5-formyltetrahydrofolate cyclo-ligase family	3.4e-41	138	0						Viruses;Duplodnaviria;Heunggongvirae;Uroviricota;Caudoviricetes	Bacteria	Bacillota	Bacilli	Mycoplasmatales	Mycoplasmataceae	Spiroplasma	check NCBI isolation source	plant periwinkle
k141_282979_fragment_1_8	k141_282979_fragment_1	K01933	purM; phosphoribosylformylglycinamidine cyclo-ligase [EC:6.3.3.1]	5e-161	534.6	0.2	PF02769.22	AIR synthase related protein, C-terminal domain	4.1e-39	127.9	0.2	VOG11818	sp|Q3AMJ2|PUR5_SYNSC Phosphoribosylformylglycinamidine cyclo-ligase	1.5e-78	257.5	1.65	Viruses;Duplodnaviria;Heunggongvirae;Uroviricota;Caudoviricetes	Bacteria	Pseudomonadota	Alphaproteobacteria	Rhodobacterales	Rhodobacteraceae	Paracoccus	low salinity, fresh water, aquatic, medium salinity, brackish water, neutral ph range, estuary, ph, temperature, low temperature, salinity, lotic, stream
JAGCRW010000038.1 Muribaculaceae bacterium isolate RGIG10066 Yak_Rumen-1__c655298, whole genome shotgun sequence_fragment_1_64	JAGCRW010000038.1 Muribaculaceae bacterium isolate RGIG10066 Yak_Rumen-1__c655298, whole genome shotgun sequence_fragment_1	K01810	GPI, pgi; glucose-6-phosphate isomerase [EC:5.3.1.9]	5.7e-81	270.1	0	PF00342.19	Phosphoglucose isomerase	4e-27	90.3	0						Viruses;Duplodnaviria;Heunggongvirae;Uroviricota;Caudoviricetes	Bacteria	Bacteroidota	Bacteroidia	Bacteroidales	Muribaculaceae	Sodaliphilus	host-associated	ruminant gastrointestinal tract
JAGCRW010000038.1 Muribaculaceae bacterium isolate RGIG10066 Yak_Rumen-1__c655298, whole genome shotgun sequence_fragment_1_65	JAGCRW010000038.1 Muribaculaceae bacterium isolate RGIG10066 Yak_Rumen-1__c655298, whole genome shotgun sequence_fragment_1	K06041	kdsD, kpsF; arabinose-5-phosphate isomerase [EC:5.3.1.13]	2.5e-72	241.2	0.15	PF01380.22	SIS domain	4.4e-22	73.7	0.03	VOG13639	sp|Q47334|KPSF5_ECOLX Arabinose 5-phosphate isomerase KpsF	9.2e-30	98.6	0.79	Viruses;Duplodnaviria;Heunggongvirae;Uroviricota;Caudoviricetes	Bacteria	Bacteroidota	Bacteroidia	Bacteroidales	Muribaculaceae	Sodaliphilus	host-associated	ruminant gastrointestinal tract
JAGCRW010000038.1 Muribaculaceae bacterium isolate RGIG10066 Yak_Rumen-1__c655298, whole genome shotgun sequence_fragment_1_66	JAGCRW010000038.1 Muribaculaceae bacterium isolate RGIG10066 Yak_Rumen-1__c655298, whole genome shotgun sequence_fragment_1	K00847	E2.7.1.4, scrK; fructokinase [EC:2.7.1.4]	4.7e-16	56.4	0	PF00294.24	pfkB family carbohydrate kinase	6.6e-14	47.2	0.12						Viruses;Duplodnaviria;Heunggongvirae;Uroviricota;Caudoviricetes	Bacteria	Bacteroidota	Bacteroidia	Bacteroidales	Muribaculaceae	Sodaliphilus	host-associated	ruminant gastrointestinal tract
JAGCRW010000038.1 Muribaculaceae bacterium isolate RGIG10066 Yak_Rumen-1__c655298, whole genome shotgun sequence_fragment_1_68	JAGCRW010000038.1 Muribaculaceae bacterium isolate RGIG10066 Yak_Rumen-1__c655298, whole genome shotgun sequence_fragment_1	K00794	ribH, RIB4; 6,7-dimethyl-8-ribityllumazine synthase [EC:2.5.1.78]	1.7e-64	214.9	0.01	PF00885.19	6,7-dimethyl-8-ribityllumazine synthase	2.3e-55	181.7	0.01						Viruses;Duplodnaviria;Heunggongvirae;Uroviricota;Caudoviricetes	Bacteria	Bacteroidota	Bacteroidia	Bacteroidales	Muribaculaceae	Sodaliphilus	host-associated	ruminant gastrointestinal tract
JAGCRW010000038.1 Muribaculaceae bacterium isolate RGIG10066 Yak_Rumen-1__c655298, whole genome shotgun sequence_fragment_1_71	JAGCRW010000038.1 Muribaculaceae bacterium isolate RGIG10066 Yak_Rumen-1__c655298, whole genome shotgun sequence_fragment_1	K01619	deoC, DERA; deoxyribose-phosphate aldolase [EC:4.1.2.4]	3.9e-74	246.8	0	PF01791.9	DeoC/LacD family aldolase	4.6e-24	80.7	0						Viruses;Duplodnaviria;Heunggongvirae;Uroviricota;Caudoviricetes	Bacteria	Bacteroidota	Bacteroidia	Bacteroidales	Muribaculaceae	Sodaliphilus	host-associated	ruminant gastrointestinal tract
JAGAIR010000004.1 Lachnospiraceae bacterium isolate RGIG8478 Water_deer_Cecum-1__c272, whole genome shotgun sequence_fragment_4_195	JAGAIR010000004.1 Lachnospiraceae bacterium isolate RGIG8478 Water_deer_Cecum-1__c272, whole genome shotgun sequence_fragment_4	K06167	phnP; phosphoribosyl 1,2-cyclic phosphate phosphodiesterase [EC:3.1.4.55]	4.2e-19	65.4	0.46	PF00753.27	Metallo-beta-lactamase superfamily	4.6e-13	44.7	0.08	VOG01036	sp|C0SP91|YYCJ_BACSU Putative metallo-hydrolase YycJ	1.6e-29	98.3	3.45	Viruses;Duplodnaviria;Heunggongvirae;Uroviricota;Caudoviricetes	Bacteria	Bacillota_A	Clostridia	Lachnospirales	Lachnospiraceae	Butyribacter	host-associated	ruminant gastrointestinal tract
k141_468660_21	k141_468660	K00390	cysH; phosphoadenosine phosphosulfate reductase [EC:1.8.4.8 1.8.4.10]	1.1e-28	97.2	0.52	PF01507.19	Phosphoadenosine phosphosulfate reductase family	2.7e-20	67.7	0.34	VOG00137	sp|P03766|Y290_LAMBD Uncharacterized nin region protein ORF290	8.4e-35	115.3	3.44	Viruses;Duplodnaviria;Heunggongvirae;Uroviricota;Caudoviricetes	Bacteria	Desulfobacterota	Syntrophia	Syntrophales	UBA6807	UBA3084	hydrothermal vent, sediment, sea floor, aquatic, very high temperature, benthic, temperature, marine, spring, lotic
k119_130986_fragment_3_134	k119_130986_fragment_3	K06167	phnP; phosphoribosyl 1,2-cyclic phosphate phosphodiesterase [EC:3.1.4.55]	6.5e-24	81	0.46	PF12706.7	Beta-lactamase superfamily domain	2.2e-13	45.2	0.24	VOG01036	sp|C0SP91|YYCJ_BACSU Putative metallo-hydrolase YycJ	3.1e-41	136.7	3.45	Viruses;Duplodnaviria;Heunggongvirae;Uroviricota;Caudoviricetes	Bacteria	Bacillota_A	Clostridia	TANB77	CAG-508	CAG-269	host-associated, animal host, mammalian host, intestine, digestive tract, human host
k119_130986_fragment_3_201	k119_130986_fragment_3	K01885	EARS, gltX; glutamyl-tRNA synthetase [EC:6.1.1.17]	1.7e-114	380.7	0	PF00749.21	tRNA synthetases class I (E and Q), catalytic domain	7.3e-72	236.8	0.01						Viruses;Duplodnaviria;Heunggongvirae;Uroviricota;Caudoviricetes	Bacteria	Bacillota_A	Clostridia	TANB77	CAG-508	CAG-269	host-associated, animal host, mammalian host, intestine, digestive tract, human host
NZ_BMXW01000001.1 Shewanella fodinae strain KCTC 22506 sequence01, whole genome shotgun sequence_fragment_1_91	NZ_BMXW01000001.1 Shewanella fodinae strain KCTC 22506 sequence01, whole genome shotgun sequence_fragment_1	K21140	mec; [CysO sulfur-carrier protein]-S-L-cysteine hydrolase [EC:3.13.1.6]	8.2e-18	62.3	0.89	PF14464.6	Prokaryotic homologs of the JAB domain	2.7e-16	53.6	0.27	VOG01039	sp|O64333|TIPK_BPN15 Tail tip assembly protein K	3.1e-60	198.6	4.6	Viruses;Duplodnaviria;Heunggongvirae;Uroviricota;Caudoviricetes	Bacteria	Pseudomonadota	Gammaproteobacteria	Enterobacterales_A	Shewanellaceae	Shewanella		none
NZ_QJTC01000001.1 Xylophilus ampelinus strain CECT 7646 Ga0244619_101, whole genome shotgun sequence_fragment_1_142	NZ_QJTC01000001.1 Xylophilus ampelinus strain CECT 7646 Ga0244619_101, whole genome shotgun sequence_fragment_1	K00390	cysH; phosphoadenosine phosphosulfate reductase [EC:1.8.4.8 1.8.4.10]	9.1e-20	68.6	0.52	PF01507.19	Phosphoadenosine phosphosulfate reductase family	6e-20	66.6	0.34	VOG00137	sp|P03766|Y290_LAMBD Uncharacterized nin region protein ORF290	1.5e-44	147.4	3.44	Viruses;Duplodnaviria;Heunggongvirae;Uroviricota;Caudoviricetes	Bacteria	Pseudomonadota	Gammaproteobacteria	Burkholderiales	Burkholderiaceae_B	Xylophilus		none
ONVR01000375.1 uncultured Clostridiales bacterium isolate RUG678 genome assembly, contig: k87_53951078, whole genome shotgun sequence_2	ONVR01000375.1 uncultured Clostridiales bacterium isolate RUG678 genome assembly, contig: k87_53951078, whole genome shotgun sequence	K00789	metK; S-adenosylmethionine synthetase [EC:2.5.1.6]	3.4e-116	385.8	0.25	PF02773.16	S-adenosylmethionine synthetase, C-terminal domain	1.1e-59	194.8	0.2						Viruses;Duplodnaviria;Heunggongvirae;Uroviricota;Caudoviricetes	Bacteria	Bacillota_A	Clostridia	Oscillospirales	Oscillospiraceae	RUG678		none
JAEPMJ010000002.1 MAG: Rhizobiaceae bacterium isolate HCUG1432-7 k141_46547_length_624755_cov_19.9976, whole genome shotgun sequence_fragment_4_280	JAEPMJ010000002.1 MAG: Rhizobiaceae bacterium isolate HCUG1432-7 k141_46547_length_624755_cov_19.9976, whole genome shotgun sequence_fragment_4	K00568	ubiG; 2-polyprenyl-6-hydroxyphenyl methylase / 3-demethylubiquinone-9 3-methyltransferase [EC:2.1.1.222 2.1.1.64]	1.3e-15	55.4	0.05	PF08241.12	Methyltransferase domain	5.6e-21	68.8	0.03						Viruses;Duplodnaviria;Heunggongvirae;Uroviricota;Caudoviricetes	Bacteria	Pseudomonadota	Alphaproteobacteria	Rhizobiales	Rhizobiaceae	RCIO01	marine, aquatic	non-axenic culture inoculated from ocean water sample
JAEPMJ010000002.1 MAG: Rhizobiaceae bacterium isolate HCUG1432-7 k141_46547_length_624755_cov_19.9976, whole genome shotgun sequence_fragment_4_334	JAEPMJ010000002.1 MAG: Rhizobiaceae bacterium isolate HCUG1432-7 k141_46547_length_624755_cov_19.9976, whole genome shotgun sequence_fragment_4	K23144	K23144; UDP-N-acetylglucosamine diphosphorylase / glucose-1-phosphate thymidylyltransferase / UDP-N-acetylgalactosamine diphosphorylase / glucosamine-1-phosphate N-acetyltransferase / galactosamine-1-phosphate N-acetyltransferase [EC:2.7.7.23 2.7.7.24 2.7.7.83 2.3.1.157 2.3.1.276]	3.4e-12	43.6	0.07	PF18836.1	Beta solenoid repeat from YDCK	6.9e-18	57.5	0.03	VOG02181	REFSEQ hypothetical protein	2.5e-60	197	0.59	Viruses;Duplodnaviria;Heunggongvirae;Uroviricota;Caudoviricetes	Bacteria	Pseudomonadota	Alphaproteobacteria	Rhizobiales	Rhizobiaceae	RCIO01	marine, aquatic	non-axenic culture inoculated from ocean water sample
k141_54329_7	k141_54329	K04487	iscS, NFS1; cysteine desulfurase [EC:2.8.1.7]	3.8e-143	474.8	0.02	PF00266.19	Aminotransferase class-V	4.3e-72	237.9	0.04	VOG07846	sp|A5I4Z9|ISCS_CLOBH Cysteine desulfurase IscS	2.8e-48	159.6	0.02	Viruses;Duplodnaviria;Heunggongvirae;Uroviricota;Caudoviricetes	Bacteria	Bacillota_A	Clostridia	Oscillospirales	Oscillospiraceae		host-associated, insect host, animal host
NZ_JSUS01000001.1 Acinetobacter sp. A47 contig_3, whole genome shotgun sequence_fragment_3_222	NZ_JSUS01000001.1 Acinetobacter sp. A47 contig_3, whole genome shotgun sequence_fragment_3	K01568	PDC, pdc; pyruvate decarboxylase [EC:4.1.1.1]	8.1e-184	610.2	0	PF02776.18	Thiamine pyrophosphate enzyme, N-terminal TPP binding domain	2e-31	104	0.01	VOG07103	sp|P09114|ILVB2_TOBAC Acetolactate synthase 2, chloroplastic	2.5e-50	166	0.02	Viruses;Duplodnaviria;Heunggongvirae;Uroviricota;Caudoviricetes	Bacteria	Pseudomonadota	Gammaproteobacteria	Pseudomonadales	Moraxellaceae	Acinetobacter	host-associated	soft tissue samples
NZ_JSUS01000012.1 Acinetobacter sp. A47 contig_5, whole genome shotgun sequence_fragment_1_88	NZ_JSUS01000012.1 Acinetobacter sp. A47 contig_5, whole genome shotgun sequence_fragment_1	K00108	betA, CHDH; choline dehydrogenase [EC:1.1.99.1]	2.8e-201	668.3	0	PF00732.19	GMC oxidoreductase	2.5e-98	324.1	0						Viruses;Duplodnaviria;Heunggongvirae;Uroviricota;Caudoviricetes	Bacteria	Pseudomonadota	Gammaproteobacteria	Pseudomonadales	Moraxellaceae	Acinetobacter	host-associated	soft tissue samples
UCJO01000010.1 Rhizobiales bacterium isolate AFS091169 genome assembly, contig: contig_10, whole genome shotgun sequence_fragment_2_152	UCJO01000010.1 Rhizobiales bacterium isolate AFS091169 genome assembly, contig: contig_10, whole genome shotgun sequence_fragment_2	K19645	dfrB, dfr2; dihydrofolate reductase (trimethoprim resistance protein) [EC:1.5.1.3]	2.7e-15	54.1	0.04	PF06442.11	R67 dihydrofolate reductase	8.2e-16	52.4	0.04						Viruses;Duplodnaviria;Heunggongvirae;Uroviricota;Caudoviricetes	Bacteria	Pseudomonadota	Alphaproteobacteria	Rhizobiales	Rhizobiaceae	Phyllobacterium		none
CP051151.1 Tenericutes bacterium zrk29 chromosome, complete genome_fragment_10_872	CP051151.1 Tenericutes bacterium zrk29 chromosome, complete genome_fragment_10	K00657	speG, SAT; diamine N-acetyltransferase [EC:2.3.1.57]	1.1e-27	94.6	0.08	PF00583.25	Acetyltransferase (GNAT) family	5.4e-12	40.5	0.25						Viruses;Duplodnaviria;Heunggongvirae;Uroviricota;Caudoviricetes	Bacteria	Bacillota	Bacilli	Izemoplasmatales	UBA5603	Zrk29	marine	deep sea
CP051151.1 Tenericutes bacterium zrk29 chromosome, complete genome_fragment_10_919	CP051151.1 Tenericutes bacterium zrk29 chromosome, complete genome_fragment_10	K00789	metK; S-adenosylmethionine synthetase [EC:2.5.1.6]	3.1e-143	474.7	0.25	PF02773.16	S-adenosylmethionine synthetase, C-terminal domain	1.4e-64	210.6	0.2						Viruses;Duplodnaviria;Heunggongvirae;Uroviricota;Caudoviricetes	Bacteria	Bacillota	Bacilli	Izemoplasmatales	UBA5603	Zrk29	marine	deep sea
k141_299690_11	k141_299690	K03183	ubiE; demethylmenaquinone methyltransferase / 2-methoxy-6-polyprenyl-1,4-benzoquinol methylase [EC:2.1.1.163 2.1.1.201]	9e-13	45.3	0.01	PF08241.12	Methyltransferase domain	6.3e-12	40.4	0.03						Viruses;Duplodnaviria;Heunggongvirae;Uroviricota;Caudoviricetes	Bacteria	Verrucomicrobiota	Verrucomicrobiae	Chthoniobacterales	JACTMZ01	JACTMZ01	lentic, low salinity, fresh water, aquatic, alkaline, ph, salinity, lacustrine
41978.SAMN11294820.SVNI01000164 MAG: Ruminococcus sp. isolate SIG535 NODE_8451_length_3167_cov_3.279288, whole genome shotgun sequence_2	41978.SAMN11294820.SVNI01000164 MAG: Ruminococcus sp. isolate SIG535 NODE_8451_length_3167_cov_3.279288, whole genome shotgun sequence	K00390	cysH; phosphoadenosine phosphosulfate reductase [EC:1.8.4.8 1.8.4.10]	1.8e-21	73.7	0.52	PF01507.19	Phosphoadenosine phosphosulfate reductase family	5.8e-15	51.2	0.34	VOG00137	sp|P03766|Y290_LAMBD Uncharacterized nin region protein ORF290	2.5e-40	134.4	3.44	Viruses;Duplodnaviria;Heunggongvirae;Uroviricota;Caudoviricetes	Bacteria	Bacillota_A	Clostridia	Oscillospirales	Ruminococcaceae		animal host, host-associated, mammalian host, digestive tract, intestine
k141_1244300_2	k141_1244300	K01886	QARS, glnS; glutaminyl-tRNA synthetase [EC:6.1.1.18]	1.3e-244	810.4	0.01	PF00749.21	tRNA synthetases class I (E and Q), catalytic domain	1.3e-106	349.6	0.01						Viruses;Duplodnaviria;Heunggongvirae;Uroviricota;Caudoviricetes	Bacteria	Bacillota_A	Clostridia	Christensenellales	Borkfalkiaceae	Scatosoma	host-associated, animal host, mammalian host, digestive tract, intestine
k141_139953_53	k141_139953	K01744	aspA; aspartate ammonia-lyase [EC:4.3.1.1]	1.2e-261	867	0	PF00206.20	Lyase	1.7e-99	328.4	0.01						Viruses;Duplodnaviria;Heunggongvirae;Uroviricota;Caudoviricetes	Bacteria	Bacteroidota	SZUA-365	SZUA-365	SZUA-365		anthropogenic, sludge
k141_96898_fragment_2_76	k141_96898_fragment_2	K00390	cysH; phosphoadenosine phosphosulfate reductase [EC:1.8.4.8 1.8.4.10]	5.3e-15	52.9	0.52	PF01507.19	Phosphoadenosine phosphosulfate reductase family	4.2e-15	51.6	0.34	VOG00137	sp|P03766|Y290_LAMBD Uncharacterized nin region protein ORF290	1.6e-15	52.8	3.44	Viruses;Duplodnaviria;Heunggongvirae;Uroviricota;Caudoviricetes	Bacteria	Bacteroidota	SZUA-365	SZUA-365	SZUA-365		anthropogenic, sludge
k141_815198_2	k141_815198	K01939	purA, ADSS; adenylosuccinate synthase [EC:6.3.4.4]	1.1e-87	290.9	0.24	PF00709.21	Adenylosuccinate synthetase	1.4e-93	308.9	0.24	VOG03315	sp|A5UN95|PURA_METS3 Adenylosuccinate synthetase	9.4e-51	167.7	1.06	No geNomad classification	Bacteria	Patescibacteria	Microgenomatia	UBA1400			aquatic, anthropogenic
k141_810680_6	k141_810680	K22227	ahbD; heme synthase	2.4e-101	335.4	0.14	PF04055.21	Radical SAM superfamily	1.4e-26	88.7	0.21	VOG00313	sp|P07075|NRDG_BPT4 Anaerobic ribonucleoside-triphosphate reductase-activating protein	1.9e-18	61.6	7.1	No geNomad classification	Archaea	Iainarchaeota	Iainarchaeia	Iainarchaeales	JAAZKV01	JAAZKV01	lentic, low salinity, fresh water, aquatic, very low temperature, neutral ph range, ph, temperature, salinity, lacustrine
k141_841045_6	k141_841045	K22227	ahbD; heme synthase	6.2e-53	177	0.14	PF04055.21	Radical SAM superfamily	1.7e-14	50.1	0.21	VOG09966	REFSEQ hypothetical phage protein (Radical SAM family)	2.7e-15	51.7	0.1	No geNomad classification	Bacteria	Bacillota_A	Clostridia	Peptostreptococcales	Anaerovoracaceae		host-associated, animal host, mammalian host, digestive tract, intestine
k141_20852_11	k141_20852	K04487	iscS, NFS1; cysteine desulfurase [EC:2.8.1.7]	6.3e-124	411.5	0.02	PF00266.19	Aminotransferase class-V	5.6e-70	231.7	0.04	VOG07846	sp|A5I4Z9|ISCS_CLOBH Cysteine desulfurase IscS	1.3e-34	115.2	0.02	Viruses;Duplodnaviria;Heunggongvirae;Uroviricota;Caudoviricetes	Bacteria	Bacillota_A	Clostridia	Peptostreptococcales	Anaerovoracaceae		host-associated, animal host, mammalian host, digestive tract, intestine
k141_20852_23	k141_20852	K06211	nadR; HTH-type transcriptional regulator, transcriptional repressor of NAD biosynthesis genes [EC:2.7.7.1 2.7.1.22]	1.2e-39	133.5	0.41	PF13521.6	AAA domain	6.1e-19	64.4	0.55	VOG00154	sp|P24518|NADR_SALTY Trifunctional NAD biosynthesis/regulator protein NadR	4e-20	68.2	3.56	Viruses;Duplodnaviria;Heunggongvirae;Uroviricota;Caudoviricetes	Bacteria	Bacillota_A	Clostridia	Peptostreptococcales	Anaerovoracaceae		host-associated, animal host, mammalian host, digestive tract, intestine
k141_20852_57	k141_20852	K21029	moeB; molybdopterin-synthase adenylyltransferase [EC:2.7.7.80]	8.2e-27	91.2	0.05	PF00899.21	ThiF family	8.2e-24	79.8	0.05	VOG07399	REFSEQ thiamine biosynthesis protein ThiF	7.7e-13	43.9	0.12	Viruses;Duplodnaviria;Heunggongvirae;Uroviricota;Caudoviricetes	Bacteria	Bacillota_A	Clostridia	Peptostreptococcales	Anaerovoracaceae		host-associated, animal host, mammalian host, digestive tract, intestine
NZ_VIWT01000008.1 Kitasatospora viridis strain DSM 44826 Ga0264275_18, whole genome shotgun sequence_131	NZ_VIWT01000008.1 Kitasatospora viridis strain DSM 44826 Ga0264275_18, whole genome shotgun sequence	K22227	ahbD; heme synthase	1.2e-46	158.3	0.14	PF04055.21	Radical SAM superfamily	1.4e-20	71.2	0.21	VOG00313	sp|P07075|NRDG_BPT4 Anaerobic ribonucleoside-triphosphate reductase-activating protein	9.2e-17	58.1	7.1	Viruses;Duplodnaviria;Heunggongvirae;Uroviricota;Caudoviricetes	Bacteria	Actinomycetota	Actinomycetia	Streptomycetales	Streptomycetaceae	Kitasatospora		none
k141_479923_23	k141_479923	K01083	E3.1.3.8; 3-phytase [EC:3.1.3.8]	6.9e-88	293.2	0	PF02333.15	Phytase	3.8e-38	127.2	0						Viruses;Duplodnaviria;Heunggongvirae;Uroviricota;Caudoviricetes	Bacteria	Verrucomicrobiota	Verrucomicrobiae	Opitutales	Opitutaceae	ER46	anthropogenic, sludge
k141_747225_3	k141_747225	K00390	cysH; phosphoadenosine phosphosulfate reductase [EC:1.8.4.8 1.8.4.10]	1.8e-49	164.5	0.52	PF01507.19	Phosphoadenosine phosphosulfate reductase family	1.2e-34	114.3	0.34	VOG00137	sp|P03766|Y290_LAMBD Uncharacterized nin region protein ORF290	7.8e-40	131.8	3.44	Viruses;Duplodnaviria;Heunggongvirae;Uroviricota;Caudoviricetes	Bacteria	Bacillota_A	Clostridia	Christensenellales	UBA1242	UMGS1908	host-associated, animal host, mammalian host, digestive tract, intestine
k141_747225_4	k141_747225	K11717	sufS; cysteine desulfurase / selenocysteine lyase [EC:2.8.1.7 4.4.1.16]	2.2e-67	224.1	0.01	PF00266.19	Aminotransferase class-V	9.5e-66	216.6	0.04						Viruses;Duplodnaviria;Heunggongvirae;Uroviricota;Caudoviricetes	Bacteria	Bacillota_A	Clostridia	Christensenellales	UBA1242	UMGS1908	host-associated, animal host, mammalian host, digestive tract, intestine
k141_247553_fragment_1_7	k141_247553_fragment_1	K00973	E2.7.7.24, rfbA, rffH; glucose-1-phosphate thymidylyltransferase [EC:2.7.7.24]	7.5e-44	147.5	0.09	PF00483.23	Nucleotidyl transferase	6.1e-30	99	0.07	VOG00806	sp|Q5UNV4|UNAP_MIMIV Probable UDP-N-acetylglucosamine pyrophosphorylase	9e-38	124.2	0.55	Viruses;Duplodnaviria;Heunggongvirae;Uroviricota;Caudoviricetes	Bacteria	Bacillota_A	Clostridia	Oscillospirales	Oscillospiraceae	Limivicinus	host-associated, animal host, digestive tract, mammalian host
k141_25450_fragment_1_7	k141_25450_fragment_1	K00568	ubiG; 2-polyprenyl-6-hydroxyphenyl methylase / 3-demethylubiquinone-9 3-methyltransferase [EC:2.1.1.222 2.1.1.64]	3.6e-14	50.3	0.05	PF13489.6	Methyltransferase domain	5.9e-17	58.1	0.02						Viruses;Duplodnaviria;Heunggongvirae;Uroviricota;Caudoviricetes	Bacteria	Bacteroidota	Bacteroidia	Bacteroidales	F082	Limimorpha	host-associated, animal host, digestive tract, intestine
k141_2374048_fragment_1_11	k141_2374048_fragment_1	K09458	fabF, OXSM, CEM1; 3-oxoacyl-[acyl-carrier-protein] synthase II [EC:2.3.1.179]	6.9e-184	610.5	0.01	PF00109.26	Beta-ketoacyl synthase, N-terminal domain	1.1e-56	187.1	0.01						No geNomad classification	Bacteria	Actinobacteriota	Thermoleophilia	Gaiellales	Gaiellaceae		wetland, lentic, aquatic, soil, terrestrial
NZ_CP072793.1 Thiothrix unzii strain A1 chromosome, complete genome_fragment_49_2454	NZ_CP072793.1 Thiothrix unzii strain A1 chromosome, complete genome_fragment_49	K00033	PGD, gnd, gntZ; 6-phosphogluconate dehydrogenase [EC:1.1.1.44 1.1.1.343]	3e-212	703.9	0.25	PF00393.19	6-phosphogluconate dehydrogenase, C-terminal domain	3.1e-120	396.7	0	VOG01667	sp|D4GST8|6PGD_HALVD 6-phosphogluconate dehydrogenase, NAD(+)-dependent, decarboxylating	4.6e-60	199	1.97	Viruses;Duplodnaviria;Heunggongvirae;Uroviricota;Caudoviricetes	Bacteria	Pseudomonadota	Gammaproteobacteria	Thiotrichales	Thiotrichaceae	Thiothrix	anthropogenic	Isolated from activated-sludge plants
NZ_CP072793.1 Thiothrix unzii strain A1 chromosome, complete genome_fragment_49_2479	NZ_CP072793.1 Thiothrix unzii strain A1 chromosome, complete genome_fragment_49	K05555	actIV; cyclase [EC:4.-.-.-]	2.3e-34	116.6	0	PF00753.27	Metallo-beta-lactamase superfamily	6.8e-20	67.7	0.08						Viruses;Duplodnaviria;Heunggongvirae;Uroviricota;Caudoviricetes	Bacteria	Pseudomonadota	Gammaproteobacteria	Thiotrichales	Thiotrichaceae	Thiothrix	anthropogenic	Isolated from activated-sludge plants
NZ_CP072793.1 Thiothrix unzii strain A1 chromosome, complete genome_fragment_49_2482	NZ_CP072793.1 Thiothrix unzii strain A1 chromosome, complete genome_fragment_49	K00973	E2.7.7.24, rfbA, rffH; glucose-1-phosphate thymidylyltransferase [EC:2.7.7.24]	4.2e-158	525.5	0.09	PF00483.23	Nucleotidyl transferase	6e-71	234.7	0.07	VOG00806	sp|Q5UNV4|UNAP_MIMIV Probable UDP-N-acetylglucosamine pyrophosphorylase	2.4e-56	187	0.55	Viruses;Duplodnaviria;Heunggongvirae;Uroviricota;Caudoviricetes	Bacteria	Pseudomonadota	Gammaproteobacteria	Thiotrichales	Thiotrichaceae	Thiothrix	anthropogenic	Isolated from activated-sludge plants
NZ_CP072793.1 Thiothrix unzii strain A1 chromosome, complete genome_fragment_49_2483	NZ_CP072793.1 Thiothrix unzii strain A1 chromosome, complete genome_fragment_49	K01790	rfbC, rmlC; dTDP-4-dehydrorhamnose 3,5-epimerase [EC:5.1.3.13]	6.3e-85	282.6	0.05	PF00908.17	dTDP-4-dehydrorhamnose 3,5-epimerase	5.4e-76	249.7	0.05	VOG01177	sp|O27818|RMLC_METTH dTDP-4-dehydrorhamnose 3,5-epimerase	3.8e-43	143.5	0.44	Viruses;Duplodnaviria;Heunggongvirae;Uroviricota;Caudoviricetes	Bacteria	Pseudomonadota	Gammaproteobacteria	Thiotrichales	Thiotrichaceae	Thiothrix	anthropogenic	Isolated from activated-sludge plants
NZ_CP072793.1 Thiothrix unzii strain A1 chromosome, complete genome_fragment_49_2485	NZ_CP072793.1 Thiothrix unzii strain A1 chromosome, complete genome_fragment_49	K01710	E4.2.1.46, rfbB, rffG; dTDP-glucose 4,6-dehydratase [EC:4.2.1.46]	2.6e-158	525.8	0.23	PF16363.5	GDP-mannose 4,6 dehydratase	1.1e-94	313.3	0.21	VOG00074	sp|Q9EQC1|3BHS7_MOUSE 3 beta-hydroxysteroid dehydrogenase type 7	5.6e-81	267.7	3.53	Viruses;Duplodnaviria;Heunggongvirae;Uroviricota;Caudoviricetes	Bacteria	Pseudomonadota	Gammaproteobacteria	Thiotrichales	Thiotrichaceae	Thiothrix	anthropogenic	Isolated from activated-sludge plants
NZ_CP072793.1 Thiothrix unzii strain A1 chromosome, complete genome_fragment_49_2486	NZ_CP072793.1 Thiothrix unzii strain A1 chromosome, complete genome_fragment_49	K00568	ubiG; 2-polyprenyl-6-hydroxyphenyl methylase / 3-demethylubiquinone-9 3-methyltransferase [EC:2.1.1.222 2.1.1.64]	6e-21	72.9	0.05	PF13489.6	Methyltransferase domain	6.3e-24	80.4	0.02						Viruses;Duplodnaviria;Heunggongvirae;Uroviricota;Caudoviricetes	Bacteria	Pseudomonadota	Gammaproteobacteria	Thiotrichales	Thiotrichaceae	Thiothrix	anthropogenic	Isolated from activated-sludge plants
161879.SAMN07426503.QFRA01000006 MAG: Corynebacterium kroppenstedtii isolate S2_003_000_R1_3 S2_003_000_R1_scaffold_112, whole genome shotgun sequence_fragment_1_19	161879.SAMN07426503.QFRA01000006 MAG: Corynebacterium kroppenstedtii isolate S2_003_000_R1_3 S2_003_000_R1_scaffold_112, whole genome shotgun sequence_fragment_1	K00059	fabG, OAR1; 3-oxoacyl-[acyl-carrier protein] reductase [EC:1.1.1.100]	1.4e-13	47.5	0.07	PF13561.6	Enoyl-(Acyl carrier protein) reductase	9.6e-13	42.7	0.07	VOG02266	REFSEQ hypothetical protein	3.7e-14	47	0.35	Viruses;Duplodnaviria;Heunggongvirae;Uroviricota;Caudoviricetes	Bacteria	Actinobacteriota	Actinomycetia	Mycobacteriales	Mycobacteriaceae
PBLS01000003.1 MAG: Magnetovibrio sp. isolate SP232 114162, whole genome shotgun sequence_34	PBLS01000003.1 MAG: Magnetovibrio sp. isolate SP232 114162, whole genome shotgun sequence	K02843	waaF, rfaF; heptosyltransferase II [EC:2.4.-.-]	1.8e-39	133.1	0.06	PF01075.17	Glycosyltransferase family 9 (heptosyltransferase)	2.4e-14	47.7	0.04						Viruses;Duplodnaviria;Heunggongvirae;Uroviricota;Caudoviricetes	Bacteria	Pseudomonadota	Alphaproteobacteria	Rhodospirillales_A	Casp-alpha2	TMED8	marine, aquatic	marine water sample
PBLS01000003.1 MAG: Magnetovibrio sp. isolate SP232 114162, whole genome shotgun sequence_72	PBLS01000003.1 MAG: Magnetovibrio sp. isolate SP232 114162, whole genome shotgun sequence	K03272	gmhC, hldE, waaE, rfaE; D-beta-D-heptose 7-phosphate kinase / D-beta-D-heptose 1-phosphate adenosyltransferase [EC:2.7.1.167 2.7.7.70]	1.4e-24	83.9	0.19	PF01467.26	Cytidylyltransferase-like	1.3e-13	45.8	0.24						Viruses;Duplodnaviria;Heunggongvirae;Uroviricota;Caudoviricetes	Bacteria	Pseudomonadota	Alphaproteobacteria	Rhodospirillales_A	Casp-alpha2	TMED8	marine, aquatic	marine water sample
PBLS01000020.1 MAG: Magnetovibrio sp. isolate SP232 MHASMcontig_2081505, whole genome shotgun sequence_fragment_2_29	PBLS01000020.1 MAG: Magnetovibrio sp. isolate SP232 MHASMcontig_2081505, whole genome shotgun sequence_fragment_2	K13010	per, rfbE; perosamine synthetase [EC:2.6.1.102]	5.4e-69	230.1	0.03	PF01041.17	DegT/DnrJ/EryC1/StrS aminotransferase family	2.3e-52	173	0.07	VOG02974	sp|Q9ALN8|SPNQ_SACSN dTDP-4-dehydro-2,6-dideoxy-D-glucose 3-dehydratase	8.8e-33	108.2	0.53	Viruses;Varidnaviria;Bamfordvirae;Nucleocytoviricota;Megaviricetes	Bacteria	Pseudomonadota	Alphaproteobacteria	Rhodospirillales_A	Casp-alpha2	TMED8	marine, aquatic	marine water sample
2768039.SAMEA8805373.CAJTVX010000028 TPA_asm: uncultured Duncaniella sp. isolate MGBC120535 genome assembly, contig: MGBC120535.28, whole genome shotgun sequence_fragment_1_18	2768039.SAMEA8805373.CAJTVX010000028 TPA_asm: uncultured Duncaniella sp. isolate MGBC120535 genome assembly, contig: MGBC120535.28, whole genome shotgun sequence_fragment_1	K00794	ribH, RIB4; 6,7-dimethyl-8-ribityllumazine synthase [EC:2.5.1.78]	1.7e-66	221.3	0.01	PF00885.19	6,7-dimethyl-8-ribityllumazine synthase	1.6e-57	187.4	0.01						Viruses;Duplodnaviria;Heunggongvirae;Uroviricota;Caudoviricetes	Bacteria	Bacteroidota	Bacteroidia	Bacteroidales	Muribaculaceae		host-associated, animal host, intestine, digestive tract
PEYW01000046.1 Candidate division WWE3 bacterium CG08_land_8_20_14_0_20_43_13 CG08_land_8_20_14_0.20_scaffold_12489_c, whole genome shotgun sequence_6	PEYW01000046.1 Candidate division WWE3 bacterium CG08_land_8_20_14_0_20_43_13 CG08_land_8_20_14_0.20_scaffold_12489_c, whole genome shotgun sequence	K22227	ahbD; heme synthase	2.7e-57	189.6	0.14	PF04055.21	Radical SAM superfamily	2.1e-20	67.3	0.21	VOG00313	sp|P07075|NRDG_BPT4 Anaerobic ribonucleoside-triphosphate reductase-activating protein	1.1e-18	61.1	7.1	No geNomad classification	Bacteria	Patescibacteria	WWE3	PEYW01	PEYW01	PEYW01	fresh water, aquatic	groundwater
1913989.SAMN07620359.PBYU01000049 MAG: Gammaproteobacteria bacterium isolate NP21 50569, whole genome shotgun sequence_8	1913989.SAMN07620359.PBYU01000049 MAG: Gammaproteobacteria bacterium isolate NP21 50569, whole genome shotgun sequence	K01784	galE, GALE; UDP-glucose 4-epimerase [EC:5.1.3.2]	1.2e-41	141.5	0.21	PF01370.21	NAD dependent epimerase/dehydratase family	3.8e-34	112.9	0.59	VOG00074	sp|Q9EQC1|3BHS7_MOUSE 3 beta-hydroxysteroid dehydrogenase type 7	8.1e-42	137.7	3.53	Viruses;Duplodnaviria;Heunggongvirae;Uroviricota;Caudoviricetes	Bacteria	Pseudomonadota	Gammaproteobacteria	Pseudomonadales	Pseudohongiellaceae
1913989.SAMN07620359.PBYU01000049 MAG: Gammaproteobacteria bacterium isolate NP21 50569, whole genome shotgun sequence_10	1913989.SAMN07620359.PBYU01000049 MAG: Gammaproteobacteria bacterium isolate NP21 50569, whole genome shotgun sequence	K00012	UGDH, ugd; UDPglucose 6-dehydrogenase [EC:1.1.1.22]	1.1e-98	329.1	0.13	PF03721.14	UDP-glucose/GDP-mannose dehydrogenase family, NAD binding domain	2e-31	103.7	0.04	VOG00982	sp|O33952|UDG8_ECOLX UDP-glucose 6-dehydrogenase	1.9e-101	334.2	0.31	Viruses;Duplodnaviria;Heunggongvirae;Uroviricota;Caudoviricetes	Bacteria	Pseudomonadota	Gammaproteobacteria	Pseudomonadales	Pseudohongiellaceae
1913989.SAMN07620359.PBYU01000028 MAG: Gammaproteobacteria bacterium isolate NP21 47474, whole genome shotgun sequence_2	1913989.SAMN07620359.PBYU01000028 MAG: Gammaproteobacteria bacterium isolate NP21 47474, whole genome shotgun sequence	K00012	UGDH, ugd; UDPglucose 6-dehydrogenase [EC:1.1.1.22]	5e-47	158.4	0.13	PF00984.19	UDP-glucose/GDP-mannose dehydrogenase family, central domain	1e-14	49.2	0.07	VOG00982	sp|O33952|UDG8_ECOLX UDP-glucose 6-dehydrogenase	6.9e-83	273.1	0.31	Viruses;Duplodnaviria;Heunggongvirae;Uroviricota;Caudoviricetes	Bacteria	Pseudomonadota	Gammaproteobacteria	Pseudomonadales	Pseudohongiellaceae
NZ_LT800494.1 Cytobacillus gottheilii strain Marseille-P3555, whole genome shotgun sequence_fragment_18_1913	NZ_LT800494.1 Cytobacillus gottheilii strain Marseille-P3555, whole genome shotgun sequence_fragment_18	K00651	metA; homoserine O-succinyltransferase/O-acetyltransferase [EC:2.3.1.46 2.3.1.31]	5.8e-149	494.3	0	PF04204.16	Homoserine O-succinyltransferase	2e-138	456.1	0						Viruses;Duplodnaviria;Heunggongvirae;Uroviricota;Caudoviricetes	Bacteria	Bacillota	Bacilli	Bacillales	DSM-18226	Cytobacillus		none
NZ_LT800494.1 Cytobacillus gottheilii strain Marseille-P3555, whole genome shotgun sequence_fragment_18_1914	NZ_LT800494.1 Cytobacillus gottheilii strain Marseille-P3555, whole genome shotgun sequence_fragment_18	K01938	fhs; formate--tetrahydrofolate ligase [EC:6.3.4.3]	6.4e-273	904.5	0.04	PF01268.19	Formate--tetrahydrofolate ligase	9.9e-269	887.9	0.04						Viruses;Duplodnaviria;Heunggongvirae;Uroviricota;Caudoviricetes	Bacteria	Bacillota	Bacilli	Bacillales	DSM-18226	Cytobacillus		none
1913988.SAMN11380282.VBAC01000001 MAG: Alphaproteobacteria bacterium isolate AP_24 14_0903_02_30cm_scaffold_1, whole genome shotgun sequence_fragment_15_864	1913988.SAMN11380282.VBAC01000001 MAG: Alphaproteobacteria bacterium isolate AP_24 14_0903_02_30cm_scaffold_1, whole genome shotgun sequence_fragment_15	K00457	HPD, hppD; 4-hydroxyphenylpyruvate dioxygenase [EC:1.13.11.27]	2.3e-93	311.6	0	PF14696.6	Hydroxyphenylpyruvate dioxygenase, HPPD, N-terminal	1.4e-44	147	0						Viruses;Duplodnaviria;Heunggongvirae;Uroviricota;Caudoviricetes	Bacteria	Pseudomonadota	Alphaproteobacteria	Sphingomonadales	Sphingomonadaceae
k141_821121_fragment_1_23	k141_821121_fragment_1	K00763	pncB, NAPRT1; nicotinate phosphoribosyltransferase [EC:6.3.4.21]	1.8e-180	598.9	0.03	PF17767.1	Nicotinate phosphoribosyltransferase (NAPRTase) N-terminal domain	3.8e-44	144.9	0.01	VOG00773	sp|Q52I78|NAMPT_PIG Nicotinamide phosphoribosyltransferase	6e-32	105.3	7.4	Viruses;Duplodnaviria;Heunggongvirae;Uroviricota;Caudoviricetes	Bacteria	Bacillota_A	Clostridia	Lachnospirales	WRAX01	WRBK01	host-associated, animal host, digestive tract, intestine
k141_70535_12	k141_70535	K21140	mec; [CysO sulfur-carrier protein]-S-L-cysteine hydrolase [EC:3.13.1.6]	1.5e-19	68.4	0.89	PF14464.6	Prokaryotic homologs of the JAB domain	1.9e-19	64.6	0.27	VOG01039	sp|O64333|TIPK_BPN15 Tail tip assembly protein K	1.1e-76	253.8	4.6	Viruses;Duplodnaviria;Heunggongvirae;Uroviricota;Caudoviricetes	Bacteria	Pseudomonadota	Gammaproteobacteria	Enterobacterales	Enterobacteriaceae	Enterobacter	host-associated, animal host, mammalian host, intestine, digestive tract, human host
k141_70535_12	k141_70535	K21140	mec; [CysO sulfur-carrier protein]-S-L-cysteine hydrolase [EC:3.13.1.6]	1.5e-19	68.4	0.89	PF14464.6	Prokaryotic homologs of the JAB domain	1.9e-19	64.6	0.27	VOG01039	sp|O64333|TIPK_BPN15 Tail tip assembly protein K	1.1e-76	253.8	4.6	No geNomad classification	Unclassified						host-associated, animal host, mammalian host, intestine, digestive tract, human host
k141_58377_fragment_2_147	k141_58377_fragment_2	K09883	cobT; cobaltochelatase CobT [EC:6.6.1.2]	2e-47	160.5	0.07	PF11775.8	Cobalamin biosynthesis protein CobT VWA domain	2.6e-113	372	0.06	VOG01493	REFSEQ peptidase	4e-138	456.9	4.87	Viruses;Duplodnaviria;Heunggongvirae;Uroviricota;Caudoviricetes	Bacteria	Pseudomonadota	Gammaproteobacteria	Enterobacterales	Enterobacteriaceae	Enterobacter	host-associated, animal host, mammalian host, intestine, digestive tract, human host
NZ_NNBP01000006.1 Streptomyces sp. CB02959 scaffold6, whole genome shotgun sequence_fragment_6_273	NZ_NNBP01000006.1 Streptomyces sp. CB02959 scaffold6, whole genome shotgun sequence_fragment_6	K03639	moaA, CNX2; GTP 3',8-cyclase [EC:4.1.99.22]	8.2e-32	109.5	0.04	PF04055.21	Radical SAM superfamily	5.1e-15	53.1	0.21						Viruses;Duplodnaviria;Heunggongvirae;Uroviricota;Caudoviricetes	Bacteria	Actinomycetota	Actinomycetia	Streptomycetales	Streptomycetaceae	Streptomyces	terrestrial	soil of mountain
NZ_CP044548.2 Janibacter melonis strain M714 chromosome, complete genome_fragment_1_113	NZ_CP044548.2 Janibacter melonis strain M714 chromosome, complete genome_fragment_1	K00635	tgs, wax-dgat; diacylglycerol O-acyltransferase / wax synthase [EC:2.3.1.20 2.3.1.75]	7.4e-153	508.3	0	PF03007.16	Wax ester synthase-like Acyl-CoA acyltransferase domain	8.8e-71	233.4	0						Viruses;Duplodnaviria;Heunggongvirae;Uroviricota;Caudoviricetes	Bacteria	Actinomycetota	Actinomycetia	Actinomycetales	Dermatophilaceae	Marihabitans		none
NZ_CP044548.2 Janibacter melonis strain M714 chromosome, complete genome_fragment_1_118	NZ_CP044548.2 Janibacter melonis strain M714 chromosome, complete genome_fragment_1	K15371	GDH2; glutamate dehydrogenase [EC:1.4.1.2]	0	1889.8	0	PF05088.12	Bacterial NAD-glutamate dehydrogenase	0	1940.8	0						Viruses;Duplodnaviria;Heunggongvirae;Uroviricota;Caudoviricetes	Bacteria	Actinomycetota	Actinomycetia	Actinomycetales	Dermatophilaceae	Marihabitans		none
2035772.SAMN19298021.JAHJBY010000133 MAG: Candidatus Omnitrophica bacterium isolate Modern_marine.mb.279 Modern_marine.mb.279_k141_2009810, whole genome shotgun sequence_3	2035772.SAMN19298021.JAHJBY010000133 MAG: Candidatus Omnitrophica bacterium isolate Modern_marine.mb.279 Modern_marine.mb.279_k141_2009810, whole genome shotgun sequence	K06920	queC; 7-cyano-7-deazaguanine synthase [EC:6.3.4.20]	2.4e-49	164.8	0.47	PF06508.13	Queuosine biosynthesis protein QueC	1.4e-35	117	0.38	VOG00684	sp|A4XFR8|QUEC_CALS8 7-cyano-7-deazaguanine synthase	1.4e-23	77.9	2.27	Viruses;Duplodnaviria;Heunggongvirae;Uroviricota;Caudoviricetes	Bacteria	Omnitrophota	Koll11	SKK-01	SKK-01		groundwater, salinity, aquatic, subsurface, fresh water, low salinity, terrestrial
k119_73618_9	k119_73618	K03183	ubiE; demethylmenaquinone methyltransferase / 2-methoxy-6-polyprenyl-1,4-benzoquinol methylase [EC:2.1.1.163 2.1.1.201]	1e-39	133.7	0.01	PF08241.12	Methyltransferase domain	1.5e-26	87.5	0.03	VOG02401	sp|Q07G10|ALKB8_XENTR Alkylated DNA repair protein alkB homolog 8	3.2e-14	47.6	0.52	Viruses;Duplodnaviria;Heunggongvirae;Uroviricota;Caudoviricetes	Bacteria	Actinobacteriota	Actinomycetia	Actinomycetales	Actinomycetaceae	Pauljensenia	host-associated, adult, age group, animal host, mammalian host, mouth, digestive tract, human host
k141_319828_3	k141_319828	K21140	mec; [CysO sulfur-carrier protein]-S-L-cysteine hydrolase [EC:3.13.1.6]	2.6e-19	66.2	0.89	PF14464.6	Prokaryotic homologs of the JAB domain	5.8e-16	55.1	0.27	VOG01039	sp|O64333|TIPK_BPN15 Tail tip assembly protein K	2.3e-48	162.1	4.6	Viruses;Duplodnaviria;Heunggongvirae;Uroviricota;Caudoviricetes	Unclassified						aquatic, marine
k141_548518_4	k141_548518	K21140	mec; [CysO sulfur-carrier protein]-S-L-cysteine hydrolase [EC:3.13.1.6]	9.7e-16	54.6	0.89	PF14464.6	Prokaryotic homologs of the JAB domain	1.7e-15	53.6	0.27	VOG01039	sp|O64333|TIPK_BPN15 Tail tip assembly protein K	3.4e-51	171.5	4.6	Viruses;Duplodnaviria;Heunggongvirae;Uroviricota;Caudoviricetes	Unclassified						aquatic, marine
k141_252137_4	k141_252137	K21140	mec; [CysO sulfur-carrier protein]-S-L-cysteine hydrolase [EC:3.13.1.6]	1.6e-19	67	0.89	PF14464.6	Prokaryotic homologs of the JAB domain	3.2e-16	55.9	0.27	VOG01039	sp|O64333|TIPK_BPN15 Tail tip assembly protein K	3.5e-54	181.3	4.6	Viruses;Duplodnaviria;Heunggongvirae;Uroviricota;Caudoviricetes	Unclassified						aquatic, marine
k141_84925_4	k141_84925	K21140	mec; [CysO sulfur-carrier protein]-S-L-cysteine hydrolase [EC:3.13.1.6]	2.2e-18	63.2	0.89	PF14464.6	Prokaryotic homologs of the JAB domain	1.7e-15	53.6	0.27	VOG01039	sp|O64333|TIPK_BPN15 Tail tip assembly protein K	1.3e-51	172.8	4.6	Viruses;Duplodnaviria;Heunggongvirae;Uroviricota;Caudoviricetes	Unclassified						aquatic, marine
k141_283243_6	k141_283243	K21140	mec; [CysO sulfur-carrier protein]-S-L-cysteine hydrolase [EC:3.13.1.6]	2.8e-14	49.8	0.89	PF14464.6	Prokaryotic homologs of the JAB domain	6.9e-13	45.2	0.27	VOG01039	sp|O64333|TIPK_BPN15 Tail tip assembly protein K	2.5e-16	56.4	4.6	Viruses;Duplodnaviria;Heunggongvirae;Uroviricota;Caudoviricetes	Unclassified						aquatic, marine
k141_164612_3	k141_164612	K21140	mec; [CysO sulfur-carrier protein]-S-L-cysteine hydrolase [EC:3.13.1.6]	7.6e-19	64.7	0.89	PF14464.6	Prokaryotic homologs of the JAB domain	6.5e-15	51.7	0.27	VOG01039	sp|O64333|TIPK_BPN15 Tail tip assembly protein K	1.8e-53	178.9	4.6	Viruses;Duplodnaviria;Heunggongvirae;Uroviricota;Caudoviricetes	Unclassified						aquatic, marine
k141_515012_5	k141_515012	K21140	mec; [CysO sulfur-carrier protein]-S-L-cysteine hydrolase [EC:3.13.1.6]	2.3e-16	56.6	0.89	PF14464.6	Prokaryotic homologs of the JAB domain	1e-16	57.5	0.27	VOG01039	sp|O64333|TIPK_BPN15 Tail tip assembly protein K	1.1e-56	189.6	4.6	Viruses;Duplodnaviria;Heunggongvirae;Uroviricota;Caudoviricetes	Unclassified						aquatic, marine
k141_204008_3	k141_204008	K21140	mec; [CysO sulfur-carrier protein]-S-L-cysteine hydrolase [EC:3.13.1.6]	2.5e-19	66.3	0.89	PF14464.6	Prokaryotic homologs of the JAB domain	4.5e-16	55.5	0.27	VOG01039	sp|O64333|TIPK_BPN15 Tail tip assembly protein K	1.9e-50	169	4.6	Viruses;Duplodnaviria;Heunggongvirae;Uroviricota;Caudoviricetes	Unclassified						aquatic, marine
k141_686640_fragment_3_127	k141_686640_fragment_3	K01069	gloB, gloC, HAGH; hydroxyacylglutathione hydrolase [EC:3.1.2.6]	1.5e-91	304.8	0.01	PF16123.5	Hydroxyacylglutathione hydrolase C-terminus	9.8e-25	81.2	0						Viruses;Duplodnaviria;Heunggongvirae;Uroviricota;Caudoviricetes	Bacteria	Pseudomonadota	Gammaproteobacteria	Xanthomonadales	UBA2363		aquatic, anthropogenic, waste
k141_2860627_22	k141_2860627	K03272	gmhC, hldE, waaE, rfaE; D-beta-D-heptose 7-phosphate kinase / D-beta-D-heptose 1-phosphate adenosyltransferase [EC:2.7.1.167 2.7.7.70]	1.2e-50	170.8	0.19	PF01467.26	Cytidylyltransferase-like	2.4e-18	62.6	0.24	VOG22302	REFSEQ hypothetical protein	5.1e-13	44.7	0.06	Viruses;Duplodnaviria;Heunggongvirae;Uroviricota;Caudoviricetes	Bacteria	Hydrogenedentota	Hydrogenedentia	Hydrogenedentiales	SLHB01		lentic, low salinity, sediment, fresh water, aquatic, salinity, lacustrine
862134.SAMN07655733.NWVD01000004 Sphingomonas ginsenosidimutans strain KACC 14949 contig4, whole genome shotgun sequence_fragment_1_59	862134.SAMN07655733.NWVD01000004 Sphingomonas ginsenosidimutans strain KACC 14949 contig4, whole genome shotgun sequence_fragment_1	K00620	argJ; glutamate N-acetyltransferase / amino-acid N-acetyltransferase [EC:2.3.1.35 2.3.1.1]	9.7e-158	524.5	0	PF01960.18	ArgJ family	7.2e-133	437.9	0						Viruses;Duplodnaviria;Heunggongvirae;Uroviricota;Caudoviricetes	Bacteria	Pseudomonadota	Alphaproteobacteria	Sphingomonadales	Sphingomonadaceae
k141_1013318_fragment_1_97	k141_1013318_fragment_1	K04072	adhE; acetaldehyde dehydrogenase / alcohol dehydrogenase [EC:1.2.1.10 1.1.1.1]	0	1351.3	0	PF00465.19	Iron-containing alcohol dehydrogenase	5.7e-119	391.3	0						Viruses;Duplodnaviria;Heunggongvirae;Uroviricota;Caudoviricetes	Bacteria	Bacillota_A	Clostridia	Christensenellales	Borkfalkiaceae	Coproplasma	host-associated, animal host, mammalian host, digestive tract, intestine
QHCE01000082.1 Acidimicrobiales bacterium isolate RRmetagenome_bin2 antarctic_metabat_spec_bin_10_contig_2117, whole genome shotgun sequence_fragment_3_65	QHCE01000082.1 Acidimicrobiales bacterium isolate RRmetagenome_bin2 antarctic_metabat_spec_bin_10_contig_2117, whole genome shotgun sequence_fragment_3	K00588	E2.1.1.104; caffeoyl-CoA O-methyltransferase [EC:2.1.1.104]	7.5e-50	167.3	0.02	PF01596.17	O-methyltransferase	1e-44	147.6	0.02	VOG19238	sp|O65862|CAMT1_POPTR Caffeoyl-CoA O-methyltransferase 1	6.8e-19	63.2	0.11	Viruses;Duplodnaviria;Heunggongvirae;Uroviricota;Caudoviricetes	Bacteria	Actinomycetota	Actinomycetia	Mycobacteriales	QHCE01	QHCE01	terrestrial	pooled data from three different soil samples
NZ_BLLG01000006.1 Streptomyces sp. CWH03 Contig006, whole genome shotgun sequence_fragment_6_335	NZ_BLLG01000006.1 Streptomyces sp. CWH03 Contig006, whole genome shotgun sequence_fragment_6	K00033	PGD, gnd, gntZ; 6-phosphogluconate dehydrogenase [EC:1.1.1.44 1.1.1.343]	2.7e-98	328.2	0.25	PF03446.15	NAD binding domain of 6-phosphogluconate dehydrogenase	1.1e-35	119.5	0.26	VOG01667	sp|D4GST8|6PGD_HALVD 6-phosphogluconate dehydrogenase, NAD(+)-dependent, decarboxylating	1.2e-73	244.2	1.97	Viruses;Duplodnaviria;Heunggongvirae;Uroviricota;Caudoviricetes	Bacteria	Actinomycetota	Actinomycetia	Streptomycetales	Streptomycetaceae	Streptomyces	marine	marine sediment
k119_1374155_3	k119_1374155	K01953	asnB, ASNS; asparagine synthase (glutamine-hydrolysing) [EC:6.3.5.4]	2.1e-70	236.3	0.06	PF00733.21	Asparagine synthase	1.3e-33	112.7	0.05	VOG05830	sp|P19891|ASNS_CRIGR Asparagine synthetase [glutamine-hydrolyzing]	2.5e-35	117.4	0.02	Viruses;Duplodnaviria;Heunggongvirae;Uroviricota;Caudoviricetes	Bacteria	Bacteroidota	Bacteroidia	Cytophagales	Cyclobacteriaceae	UBA7330	aquatic, marine
k141_290641_4	k141_290641	K06167	phnP; phosphoribosyl 1,2-cyclic phosphate phosphodiesterase [EC:3.1.4.55]	3.2e-24	82.2	0.46	PF12706.7	Beta-lactamase superfamily domain	7e-16	54	0.24	VOG01036	sp|C0SP91|YYCJ_BACSU Putative metallo-hydrolase YycJ	6.3e-42	139.5	3.45	Viruses;Duplodnaviria;Heunggongvirae;Uroviricota;Caudoviricetes	Bacteria	Bacillota_A	Clostridia	Oscillospirales	Acutalibacteraceae		host-associated, animal host, digestive tract, intestine
548479.SAMN00001505.CP001992 Mobiluncus curtisii ATCC 43063, complete genome_fragment_17_1193	548479.SAMN00001505.CP001992 Mobiluncus curtisii ATCC 43063, complete genome_fragment_17	K00789	metK; S-adenosylmethionine synthetase [EC:2.5.1.6]	1.2e-123	410.3	0.25	PF02773.16	S-adenosylmethionine synthetase, C-terminal domain	3.8e-58	189.6	0.2						Viruses;Duplodnaviria;Heunggongvirae;Uroviricota;Caudoviricetes	Bacteria	Actinobacteriota	Actinomycetia	Actinomycetales	Actinomycetaceae		animal host, mammalian host, host-associated, human host
k141_491412_132	k141_491412	K04487	iscS, NFS1; cysteine desulfurase [EC:2.8.1.7]	1.3e-109	364.6	0.02	PF00266.19	Aminotransferase class-V	7e-58	192.5	0.04	VOG07846	sp|A5I4Z9|ISCS_CLOBH Cysteine desulfurase IscS	4.8e-23	77.8	0.02	Viruses;Duplodnaviria;Heunggongvirae;Uroviricota;Caudoviricetes	Bacteria	Bacillota_A	Clostridia	UBA1381	UBA9506	UBA9506	host-associated, animal host, mammalian host, digestive tract, intestine
k141_491412_132	k141_491412	K04487	iscS, NFS1; cysteine desulfurase [EC:2.8.1.7]	1.3e-109	364.6	0.02	PF00266.19	Aminotransferase class-V	7e-58	192.5	0.04	VOG07846	sp|A5I4Z9|ISCS_CLOBH Cysteine desulfurase IscS	4.8e-23	77.8	0.02	No geNomad classification	Bacteria	Bacillota	Bacilli	Bacillales	Bacillaceae_L		host-associated, animal host, mammalian host, digestive tract, intestine
k141_501096_19	k141_501096	K00390	cysH; phosphoadenosine phosphosulfate reductase [EC:1.8.4.8 1.8.4.10]	1.4e-24	84.1	0.52	PF01507.19	Phosphoadenosine phosphosulfate reductase family	1.9e-18	63.3	0.34	VOG00137	sp|P03766|Y290_LAMBD Uncharacterized nin region protein ORF290	3.3e-33	111.8	3.44	Viruses;Duplodnaviria;Heunggongvirae;Uroviricota;Caudoviricetes	Bacteria	Bacillota_A	Clostridia	UBA1381	UBA9506	UBA9506	host-associated, animal host, mammalian host, digestive tract, intestine
888743.SAMN00253307.GL872283 Prevotella multiformis DSM 16608 genomic scaffold SCAFFOLD2, whole genome shotgun sequence_fragment_9_352	888743.SAMN00253307.GL872283 Prevotella multiformis DSM 16608 genomic scaffold SCAFFOLD2, whole genome shotgun sequence_fragment_9	K00390	cysH; phosphoadenosine phosphosulfate reductase [EC:1.8.4.8 1.8.4.10]	7.8e-17	58.4	0.52	PF11922.8	Domain of unknown function (DUF3440)	5.7e-86	282.4	0.05	VOG00137	sp|P03766|Y290_LAMBD Uncharacterized nin region protein ORF290	8.7e-33	109.3	3.44	Viruses;Duplodnaviria;Heunggongvirae;Uroviricota;Caudoviricetes	Bacteria	Bacteroidota	Bacteroidia	Bacteroidales	Bacteroidaceae		animal host, mouth, host-associated, mammalian host, human host, digestive tract
NZ_QLMH01000003.1 Anoxybacillus vitaminiphilus strain CGMCC 1.8979 Ga0171590_103, whole genome shotgun sequence_fragment_1_100	NZ_QLMH01000003.1 Anoxybacillus vitaminiphilus strain CGMCC 1.8979 Ga0171590_103, whole genome shotgun sequence_fragment_1	K01610	E4.1.1.49, pckA; phosphoenolpyruvate carboxykinase (ATP) [EC:4.1.1.49]	2.4e-263	873	0.01	PF01293.20	Phosphoenolpyruvate carboxykinase	6.3e-235	775.2	0.01						Viruses;Duplodnaviria;Heunggongvirae;Uroviricota;Caudoviricetes	Bacteria	Bacillota	Bacilli	Bacillales	Anoxybacillaceae	Anoxybacillus_B		none
k141_400787_47	k141_400787	K09883	cobT; cobaltochelatase CobT [EC:6.6.1.2]	8.9e-34	115.5	0.07	PF11775.8	Cobalamin biosynthesis protein CobT VWA domain	4.6e-18	61.5	0.06	VOG01493	REFSEQ peptidase	1.8e-37	125.3	4.87	Viruses;Duplodnaviria;Heunggongvirae;Uroviricota;Caudoviricetes	Bacteria	Pseudomonadota	Gammaproteobacteria	Burkholderiales	Rhodocyclaceae		terrestrial, soil, tundra
k141_400787_82	k141_400787	K22316	rhnA-cobC; ribonuclease H / adenosylcobalamin/alpha-ribazole phosphatase [EC:3.1.26.4 3.1.3.73]	6.1e-29	99.3	0.02	PF13456.6	Reverse transcriptase-like	3.4e-22	74.5	0.01						Viruses;Duplodnaviria;Heunggongvirae;Uroviricota;Caudoviricetes	Bacteria	Pseudomonadota	Gammaproteobacteria	Burkholderiales	Rhodocyclaceae		terrestrial, soil, tundra
k141_400787_87	k141_400787	K00568	ubiG; 2-polyprenyl-6-hydroxyphenyl methylase / 3-demethylubiquinone-9 3-methyltransferase [EC:2.1.1.222 2.1.1.64]	1.5e-18	65.4	0.05	PF08242.12	Methyltransferase domain	2.5e-16	56.2	0						Viruses;Duplodnaviria;Heunggongvirae;Uroviricota;Caudoviricetes	Bacteria	Pseudomonadota	Gammaproteobacteria	Burkholderiales	Rhodocyclaceae		terrestrial, soil, tundra
k119_94811_4	k119_94811	K00390	cysH; phosphoadenosine phosphosulfate reductase [EC:1.8.4.8 1.8.4.10]	3.1e-25	85.8	0.52	PF01507.19	Phosphoadenosine phosphosulfate reductase family	2.2e-20	67.8	0.34	VOG00137	sp|P03766|Y290_LAMBD Uncharacterized nin region protein ORF290	8.9e-41	134.7	3.44	Viruses;Duplodnaviria;Heunggongvirae;Uroviricota;Caudoviricetes	Bacteria	Bacillota_A	Clostridia	Lachnospirales	Lachnospiraceae	14-2	host-associated, animal host, mammalian host, intestine, digestive tract, human host
WQRX01000019.1 MAG: Defluviitaleaceae bacterium isolate Co191P1bin64 JGI24694J35173_10000103, whole genome shotgun sequence_fragment_1_7	WQRX01000019.1 MAG: Defluviitaleaceae bacterium isolate Co191P1bin64 JGI24694J35173_10000103, whole genome shotgun sequence_fragment_1	K21064	ycsE, yitU, ywtE; 5-amino-6-(5-phospho-D-ribitylamino)uracil phosphatase [EC:3.1.3.104]	4.8e-45	151.6	0.02	PF08282.12	haloacid dehalogenase-like hydrolase	2.5e-44	148	0.02						Viruses;Monodnaviria;Shotokuvirae;Cressdnaviricota;Arfiviricetes;Cirlivirales;Circoviridae	Bacteria	Bacillota_A	Clostridia	Lachnospirales	WQUN01	WQRX01	host-associated	P1 gut compartment
WQRX01000019.1 MAG: Defluviitaleaceae bacterium isolate Co191P1bin64 JGI24694J35173_10000103, whole genome shotgun sequence_fragment_1_8	WQRX01000019.1 MAG: Defluviitaleaceae bacterium isolate Co191P1bin64 JGI24694J35173_10000103, whole genome shotgun sequence_fragment_1	K21064	ycsE, yitU, ywtE; 5-amino-6-(5-phospho-D-ribitylamino)uracil phosphatase [EC:3.1.3.104]	3.2e-42	142.3	0.02	PF08282.12	haloacid dehalogenase-like hydrolase	2.9e-52	174	0.02						Viruses;Monodnaviria;Shotokuvirae;Cressdnaviricota;Arfiviricetes;Cirlivirales;Circoviridae	Bacteria	Bacillota_A	Clostridia	Lachnospirales	WQUN01	WQRX01	host-associated	P1 gut compartment
k119_636658_2	k119_636658	K22227	ahbD; heme synthase	2.9e-35	119.1	0.14	PF04055.21	Radical SAM superfamily	5e-14	48	0.21	VOG00313	sp|P07075|NRDG_BPT4 Anaerobic ribonucleoside-triphosphate reductase-activating protein	3.3e-12	41.2	7.1	No geNomad classification	Bacteria	Spirochaetota	Spirochaetia				wetland, mangrove, plant host, host-associated, aquatic, marine, terrestrial
JACCXA010000223.1 Chthoniobacterales bacterium isolate MGR_bin166 SD2897-2912_k127_5361040, whole genome shotgun sequence_2	JACCXA010000223.1 Chthoniobacterales bacterium isolate MGR_bin166 SD2897-2912_k127_5361040, whole genome shotgun sequence	K12452	ascC, ddhC, rfbH; CDP-4-dehydro-6-deoxyglucose reductase, E1 [EC:1.17.1.1]	6.6e-187	618.2	0.04	PF01041.17	DegT/DnrJ/EryC1/StrS aminotransferase family	2.4e-94	310.9	0.07	VOG02974	sp|Q9ALN8|SPNQ_SACSN dTDP-4-dehydro-2,6-dideoxy-D-glucose 3-dehydratase	1.3e-79	261.9	0.53	No geNomad classification	Bacteria	Verrucomicrobiota	Verrucomicrobiae	Chthoniobacterales	UBA10450	JACCTI01	terrestrial	mineral soil
JACCXA010000223.1 Chthoniobacterales bacterium isolate MGR_bin166 SD2897-2912_k127_5361040, whole genome shotgun sequence_3	JACCXA010000223.1 Chthoniobacterales bacterium isolate MGR_bin166 SD2897-2912_k127_5361040, whole genome shotgun sequence	K01710	E4.2.1.46, rfbB, rffG; dTDP-glucose 4,6-dehydratase [EC:4.2.1.46]	6.3e-113	375.2	0.23	PF01370.21	NAD dependent epimerase/dehydratase family	4.6e-75	246.5	0.59	VOG00074	sp|Q9EQC1|3BHS7_MOUSE 3 beta-hydroxysteroid dehydrogenase type 7	1.3e-77	255.1	3.53	No geNomad classification	Bacteria	Verrucomicrobiota	Verrucomicrobiae	Chthoniobacterales	UBA10450	JACCTI01	terrestrial	mineral soil
JAFYRW010000048.1 Bacteroidaceae bacterium isolate RGIG7365 Water_buffalos_Cecum-5__c1186473, whole genome shotgun sequence_fragment_1_32	JAFYRW010000048.1 Bacteroidaceae bacterium isolate RGIG7365 Water_buffalos_Cecum-5__c1186473, whole genome shotgun sequence_fragment_1	K00390	cysH; phosphoadenosine phosphosulfate reductase [EC:1.8.4.8 1.8.4.10]	1.1e-21	73.9	0.52	PF01507.19	Phosphoadenosine phosphosulfate reductase family	2e-18	61.5	0.34	VOG00137	sp|P03766|Y290_LAMBD Uncharacterized nin region protein ORF290	7.4e-20	65.9	3.44	Viruses;Duplodnaviria;Heunggongvirae;Uroviricota;Caudoviricetes	Bacteria	Bacteroidota	Bacteroidia	Bacteroidales	Bacteroidaceae	HGM04593	host-associated	ruminant gastrointestinal tract
NZ_PDJD01000001.1 Serinibacter salmoneus strain DSM 21801 Ga0074732_11, whole genome shotgun sequence_fragment_17_1376	NZ_PDJD01000001.1 Serinibacter salmoneus strain DSM 21801 Ga0074732_11, whole genome shotgun sequence_fragment_17	K09458	fabF, OXSM, CEM1; 3-oxoacyl-[acyl-carrier-protein] synthase II [EC:2.3.1.179]	1.4e-154	513.5	0.01	PF00109.26	Beta-ketoacyl synthase, N-terminal domain	4.5e-51	168.4	0.01						Viruses;Duplodnaviria;Heunggongvirae;Uroviricota;Caudoviricetes	Bacteria	Actinomycetota	Actinomycetia	Actinomycetales	Beutenbergiaceae	Serinibacter		none
NZ_PDJD01000001.1 Serinibacter salmoneus strain DSM 21801 Ga0074732_11, whole genome shotgun sequence_fragment_17_1378	NZ_PDJD01000001.1 Serinibacter salmoneus strain DSM 21801 Ga0074732_11, whole genome shotgun sequence_fragment_17	K07260	vanY; zinc D-Ala-D-Ala carboxypeptidase [EC:3.4.17.14]	6.5e-77	257.1	0.11	PF02557.17	D-alanyl-D-alanine carboxypeptidase	1.8e-38	125.9	0.04						Viruses;Duplodnaviria;Heunggongvirae;Uroviricota;Caudoviricetes	Bacteria	Actinomycetota	Actinomycetia	Actinomycetales	Beutenbergiaceae	Serinibacter		none
NZ_JAHOPB010000001.1 Reyranella sp. MMS21-HV4-11 contig1, whole genome shotgun sequence_fragment_28_2639	NZ_JAHOPB010000001.1 Reyranella sp. MMS21-HV4-11 contig1, whole genome shotgun sequence_fragment_28	K01127	GPLD1; glycosylphosphatidylinositol phospholipase D [EC:3.1.4.50]	6.2e-131	436.5	0	PF01839.23	FG-GAP repeat	5.6e-116	372.7	0						Viruses;Duplodnaviria;Heunggongvirae;Uroviricota;Caudoviricetes	Bacteria	Pseudomonadota	Alphaproteobacteria	Reyranellales	Reyranellaceae	Reyranella	fresh water	riverside soil
k141_604191_12	k141_604191	K01784	galE, GALE; UDP-glucose 4-epimerase [EC:5.1.3.2]	2.1e-37	127.7	0.21	PF01370.21	NAD dependent epimerase/dehydratase family	2.5e-26	89.2	0.59	VOG00074	sp|Q9EQC1|3BHS7_MOUSE 3 beta-hydroxysteroid dehydrogenase type 7	3.6e-27	91.6	3.53	Viruses;Duplodnaviria;Heunggongvirae;Uroviricota;Caudoviricetes	Bacteria	Planctomycetota	PUPC01	JABMSA01	JABMSA01		terrestrial, soil
DGHJ01000072.1 MAG TPA_asm: Oscillospiraceae bacterium UBA3851 UBA3851_contig_22561, whole genome shotgun sequence_4	DGHJ01000072.1 MAG TPA_asm: Oscillospiraceae bacterium UBA3851 UBA3851_contig_22561, whole genome shotgun sequence	K01662	dxs; 1-deoxy-D-xylulose-5-phosphate synthase [EC:2.2.1.7]	4.9e-71	236.8	0	PF02779.24	Transketolase, pyrimidine binding domain	9e-42	137	0						Viruses;Duplodnaviria;Heunggongvirae;Uroviricota;Caudoviricetes	Bacteria	Bacillota_A	Clostridia	Oscillospirales	Oscillospiraceae	Vescimonas	host-associated	high methane producing sheep
DGHJ01000072.1 MAG TPA_asm: Oscillospiraceae bacterium UBA3851 UBA3851_contig_22561, whole genome shotgun sequence_5	DGHJ01000072.1 MAG TPA_asm: Oscillospiraceae bacterium UBA3851 UBA3851_contig_22561, whole genome shotgun sequence	K00615	E2.2.1.1, tktA, tktB; transketolase [EC:2.2.1.1]	2e-96	320.9	0	PF00456.21	Transketolase, thiamine diphosphate binding domain	7.3e-54	177.2	0						Viruses;Duplodnaviria;Heunggongvirae;Uroviricota;Caudoviricetes	Bacteria	Bacillota_A	Clostridia	Oscillospirales	Oscillospiraceae	Vescimonas	host-associated	high methane producing sheep
NZ_CP013480.3 Pandoraea norimbergensis strain DSM 11628 chromosome, complete genome_fragment_18_2523	NZ_CP013480.3 Pandoraea norimbergensis strain DSM 11628 chromosome, complete genome_fragment_18	K00059	fabG, OAR1; 3-oxoacyl-[acyl-carrier protein] reductase [EC:1.1.1.100]	6.7e-63	211	0.07	PF00106.25	short chain dehydrogenase	3.9e-61	200.5	0.11	VOG05855	sp|Q5UQM3|YR419_MIMIV Uncharacterized short-chain type dehydrogenase/reductase R419	4.3e-22	73	0.11	Viruses;Duplodnaviria;Heunggongvirae;Uroviricota;Caudoviricetes	Bacteria	Pseudomonadota	Gammaproteobacteria	Burkholderiales	Burkholderiaceae	Pandoraea	aquatic	oxic water above sulfide containing lake sediment
NZ_CCYK01000007.1 Pseudomonas massiliensis strain CB1, whole genome shotgun sequence_fragment_14_2025	NZ_CCYK01000007.1 Pseudomonas massiliensis strain CB1, whole genome shotgun sequence_fragment_14	K21140	mec; [CysO sulfur-carrier protein]-S-L-cysteine hydrolase [EC:3.13.1.6]	9.9e-20	68.8	0.89	PF14464.6	Prokaryotic homologs of the JAB domain	3.1e-16	53.7	0.27	VOG01039	sp|O64333|TIPK_BPN15 Tail tip assembly protein K	2.9e-64	212.1	4.6	Viruses;Duplodnaviria;Heunggongvirae;Uroviricota;Caudoviricetes	Bacteria	Pseudomonadota	Gammaproteobacteria	Pseudomonadales	Pseudomonadaceae	Pseudomonas_E		none
k141_112614_4	k141_112614	K00390	cysH; phosphoadenosine phosphosulfate reductase [EC:1.8.4.8 1.8.4.10]	2.4e-24	82.4	0.52	PF11922.8	Domain of unknown function (DUF3440)	3.6e-42	138.2	0.05	VOG00137	sp|P03766|Y290_LAMBD Uncharacterized nin region protein ORF290	2.7e-35	116.5	3.44	Viruses;Duplodnaviria;Heunggongvirae;Uroviricota;Caudoviricetes	Bacteria	Myxococcota	Polyangia	Polyangiales	Polyangiaceae	Labilithrix	host-associated, animal host, digestive tract, intestine
k141_112614_4	k141_112614	K00390	cysH; phosphoadenosine phosphosulfate reductase [EC:1.8.4.8 1.8.4.10]	2.4e-24	82.4	0.52	PF11922.8	Domain of unknown function (DUF3440)	3.6e-42	138.2	0.05	VOG00137	sp|P03766|Y290_LAMBD Uncharacterized nin region protein ORF290	2.7e-35	116.5	3.44	Viruses;Duplodnaviria;Heunggongvirae;Uroviricota;Caudoviricetes	Bacteria	Verrucomicrobiota	Kiritimatiellae	Kiritimatiellales	Pontiellaceae	UBA5540	host-associated, animal host, digestive tract, intestine
k141_186564_6	k141_186564	K01737	queD, ptpS, PTS; 6-pyruvoyltetrahydropterin/6-carboxytetrahydropterin synthase [EC:4.2.3.12 4.1.2.50]	1.5e-37	126	0.54	PF01242.19	6-pyruvoyl tetrahydropterin synthase	1e-36	120.1	0.53	VOG01126	sp|Q1RHI6|QUED_RICBR 6-carboxy-5,6,7,8-tetrahydropterin synthase	2.9e-21	70.4	1.36	No geNomad classification	Bacteria	RBG-13-66-14	RBG-13-66-14	RBG-13-66-14	RBG-13-66-14	RBG-13-66-14	lentic, sediment, very high salinity, aquatic, salinity
k141_186564_7	k141_186564	K06920	queC; 7-cyano-7-deazaguanine synthase [EC:6.3.4.20]	4.4e-51	170.3	0.47	PF06508.13	Queuosine biosynthesis protein QueC	9.6e-38	124.2	0.38	VOG00684	sp|A4XFR8|QUEC_CALS8 7-cyano-7-deazaguanine synthase	1.6e-34	114.1	2.27	No geNomad classification	Bacteria	RBG-13-66-14	RBG-13-66-14	RBG-13-66-14	RBG-13-66-14	RBG-13-66-14	lentic, sediment, very high salinity, aquatic, salinity
NZ_JACVEG010000002.1 Vibrio sp. Y2-5 Scaffold2, whole genome shotgun sequence_fragment_3_147	NZ_JACVEG010000002.1 Vibrio sp. Y2-5 Scaffold2, whole genome shotgun sequence_fragment_3	K17865	croR; 3-hydroxybutyryl-CoA dehydratase [EC:4.2.1.55]	7.5e-13	46.3	0	PF01575.19	MaoC like domain	5.1e-20	65.8	0.01						Viruses;Duplodnaviria;Heunggongvirae;Uroviricota;Caudoviricetes	Bacteria	Pseudomonadota	Gammaproteobacteria	Enterobacterales_A	Vibrionaceae	Vibrio	check NCBI isolation source	intertidal sediment
NZ_OCTQ01000002.1 Miniphocibacter massiliensis strain Marseille-P4678, whole genome shotgun sequence_fragment_3_272	NZ_OCTQ01000002.1 Miniphocibacter massiliensis strain Marseille-P4678, whole genome shotgun sequence_fragment_3	K06167	phnP; phosphoribosyl 1,2-cyclic phosphate phosphodiesterase [EC:3.1.4.55]	2.9e-18	63	0.46	PF12706.7	Beta-lactamase superfamily domain	5.3e-13	43.5	0.24	VOG01036	sp|C0SP91|YYCJ_BACSU Putative metallo-hydrolase YycJ	2.1e-42	140.1	3.45	Viruses;Duplodnaviria;Heunggongvirae;Uroviricota;Caudoviricetes	Bacteria	Bacillota_A	Clostridia	Tissierellales	Peptoniphilaceae	Miniphocaeibacter	host-associated	stool
JAFQXD010000042.1 Methanobrevibacter sp. isolate RGIG2231 Goat_Duodenum-1__c621, whole genome shotgun sequence_193	JAFQXD010000042.1 Methanobrevibacter sp. isolate RGIG2231 Goat_Duodenum-1__c621, whole genome shotgun sequence	K01916	nadE; NAD+ synthase [EC:6.3.1.5]	1e-48	163.8	0.1	PF02540.17	NAD synthase	7.9e-43	142.8	0.09	VOG11961	sp|A8MHN7|NADE_ALKOO NH(3)-dependent NAD(+) synthetase	2.7e-26	88.7	0.17	Viruses;Duplodnaviria;Heunggongvirae;Uroviricota;Caudoviricetes	Archaea	Methanobacteriota	Methanobacteria	Methanobacteriales	Methanobacteriaceae	Methanobrevibacter_A	host-associated	ruminant gastrointestinal tract
JAFQXD010000042.1 Methanobrevibacter sp. isolate RGIG2231 Goat_Duodenum-1__c621, whole genome shotgun sequence_211	JAFQXD010000042.1 Methanobrevibacter sp. isolate RGIG2231 Goat_Duodenum-1__c621, whole genome shotgun sequence	K08281	pncA; nicotinamidase/pyrazinamidase [EC:3.5.1.19 3.5.1.-]	5.2e-14	49.7	0.02	PF00857.20	Isochorismatase family	1.5e-14	51.1	0.02						Viruses;Duplodnaviria;Heunggongvirae;Uroviricota;Caudoviricetes	Archaea	Methanobacteriota	Methanobacteria	Methanobacteriales	Methanobacteriaceae	Methanobrevibacter_A	host-associated	ruminant gastrointestinal tract
CACHXC010000004.1 uncultured SAR116 cluster alpha proteobacterium isolate AG-912-K11 genome assembly, contig: AG-912-K11_NODE_4, whole genome shotgun sequence_fragment_1_27	CACHXC010000004.1 uncultured SAR116 cluster alpha proteobacterium isolate AG-912-K11 genome assembly, contig: AG-912-K11_NODE_4, whole genome shotgun sequence_fragment_1	K00568	ubiG; 2-polyprenyl-6-hydroxyphenyl methylase / 3-demethylubiquinone-9 3-methyltransferase [EC:2.1.1.222 2.1.1.64]	3.3e-23	79	0.05	PF13847.6	Methyltransferase domain	4e-19	62.8	0.02	VOG02401	sp|Q07G10|ALKB8_XENTR Alkylated DNA repair protein alkB homolog 8	4.4e-43	141.3	0.52	Viruses;Duplodnaviria;Heunggongvirae;Uroviricota;Caudoviricetes	Bacteria	Pseudomonadota	Alphaproteobacteria	Puniceispirillales	Puniceispirillaceae	UBA3439	marine, aquatic	marine water
CACHXC010000004.1 uncultured SAR116 cluster alpha proteobacterium isolate AG-912-K11 genome assembly, contig: AG-912-K11_NODE_4, whole genome shotgun sequence_fragment_1_30	CACHXC010000004.1 uncultured SAR116 cluster alpha proteobacterium isolate AG-912-K11 genome assembly, contig: AG-912-K11_NODE_4, whole genome shotgun sequence_fragment_1	K00012	UGDH, ugd; UDPglucose 6-dehydrogenase [EC:1.1.1.22]	2.7e-86	286.9	0.13	PF03721.14	UDP-glucose/GDP-mannose dehydrogenase family, NAD binding domain	3.2e-38	125.1	0.04	VOG00982	sp|O33952|UDG8_ECOLX UDP-glucose 6-dehydrogenase	1.3e-74	245.3	0.31	Viruses;Duplodnaviria;Heunggongvirae;Uroviricota;Caudoviricetes	Bacteria	Pseudomonadota	Alphaproteobacteria	Puniceispirillales	Puniceispirillaceae	UBA3439	marine, aquatic	marine water
k141_382357_fragment_1_21	k141_382357_fragment_1	K00568	ubiG; 2-polyprenyl-6-hydroxyphenyl methylase / 3-demethylubiquinone-9 3-methyltransferase [EC:2.1.1.222 2.1.1.64]	5.8e-18	62.9	0.05	PF13489.6	Methyltransferase domain	1.7e-18	61.1	0.02						Viruses;Duplodnaviria;Heunggongvirae;Uroviricota;Caudoviricetes	Bacteria	Chloroflexota	Anaerolineae	Anaerolineales	Anaerolineaceae	UBA5203	anthropogenic, mine
NZ_KI914846.1 Arthrobacter sp. Br18 scaffold1, whole genome shotgun sequence_fragment_3_55	NZ_KI914846.1 Arthrobacter sp. Br18 scaffold1, whole genome shotgun sequence_fragment_3	K01561	dehH; haloacetate dehalogenase [EC:3.8.1.3]	1.9e-28	96.9	0	PF00561.20	alpha/beta hydrolase fold	2.6e-19	64.5	0.42						Viruses;Duplodnaviria;Heunggongvirae;Uroviricota;Caudoviricetes	Bacteria	Actinomycetota	Actinomycetia	Actinomycetales	Micrococcaceae	Arthrobacter_D	terrestrial	soil
NZ_JOEE01000001.1 Phycicoccus jejuensis strain NRRL B-24460 contig1.1, whole genome shotgun sequence_fragment_5_470	NZ_JOEE01000001.1 Phycicoccus jejuensis strain NRRL B-24460 contig1.1, whole genome shotgun sequence_fragment_5	K01259	pip; proline iminopeptidase [EC:3.4.11.5]	7.1e-21	72.9	0	PF00561.20	alpha/beta hydrolase fold	2.3e-37	124.2	0.42						Viruses;Duplodnaviria;Heunggongvirae;Uroviricota;Caudoviricetes	Bacteria	Actinomycetota	Actinomycetia	Actinomycetales	Dermatophilaceae	Phycicoccus	marine	seaweed
NZ_QWEV01000001.1 Acidipila sp. EB88 Ga0247407_11, whole genome shotgun sequence_fragment_2_54	NZ_QWEV01000001.1 Acidipila sp. EB88 Ga0247407_11, whole genome shotgun sequence_fragment_2	K00059	fabG, OAR1; 3-oxoacyl-[acyl-carrier protein] reductase [EC:1.1.1.100]	7e-75	249.8	0.07	PF13561.6	Enoyl-(Acyl carrier protein) reductase	4.4e-64	211.5	0.07	VOG05855	sp|Q5UQM3|YR419_MIMIV Uncharacterized short-chain type dehydrogenase/reductase R419	1.2e-34	115	0.11	Viruses;Duplodnaviria;Heunggongvirae;Uroviricota;Caudoviricetes	Bacteria	Acidobacteriota	Terriglobia	Terriglobales	Acidobacteriaceae	EB88	terrestrial	mineral soil 3-10cm
k141_488760_fragment_2_22	k141_488760_fragment_2	K02377	TSTA3, fcl; GDP-L-fucose synthase [EC:1.1.1.271]	5.1e-143	474.4	0.12	PF01370.21	NAD dependent epimerase/dehydratase family	2e-72	238.4	0.59	VOG00074	sp|Q9EQC1|3BHS7_MOUSE 3 beta-hydroxysteroid dehydrogenase type 7	3e-57	188.8	3.53	Viruses;Duplodnaviria;Heunggongvirae;Uroviricota;Caudoviricetes	Bacteria	Pseudomonadota	Alphaproteobacteria	Sphingomonadales	Sphingomonadaceae	Sphingomonas	built environment, anthropogenic
k141_488760_fragment_2_24	k141_488760_fragment_2	K00066	algD; GDP-mannose 6-dehydrogenase [EC:1.1.1.132]	1.9e-182	604.5	0	PF03721.14	UDP-glucose/GDP-mannose dehydrogenase family, NAD binding domain	2.3e-54	178.7	0.04	VOG00982	sp|O33952|UDG8_ECOLX UDP-glucose 6-dehydrogenase	1.8e-74	245.8	0.31	Viruses;Duplodnaviria;Heunggongvirae;Uroviricota;Caudoviricetes	Bacteria	Pseudomonadota	Alphaproteobacteria	Sphingomonadales	Sphingomonadaceae	Sphingomonas	built environment, anthropogenic
k141_2820510_5	k141_2820510	K01923	purC; phosphoribosylaminoimidazole-succinocarboxamide synthase [EC:6.3.2.6]	6.7e-73	243.8	0.14	PF01259.18	SAICAR synthetase	1.2e-46	155.3	0.12						Viruses;Duplodnaviria;Heunggongvirae;Uroviricota;Caudoviricetes;Ackermannviridae	Bacteria	Myxococcota_A	UBA796	UBA796	UBA796		aquatic, marine
k141_259854_3	k141_259854	K02614	paaI; acyl-CoA thioesterase [EC:3.1.2.-]	4.6e-27	91.5	0	PF03061.22	Thioesterase superfamily	1.2e-13	45.3	0.02						Viruses;Duplodnaviria;Heunggongvirae;Uroviricota;Caudoviricetes	Bacteria	Bacillota_A	Clostridia	Lachnospirales	Lachnospiraceae	Acetatifactor	host-associated, animal host, mammalian host, digestive tract, intestine
k141_259854_3	k141_259854	K02614	paaI; acyl-CoA thioesterase [EC:3.1.2.-]	4.6e-27	91.5	0	PF03061.22	Thioesterase superfamily	1.2e-13	45.3	0.02						No geNomad classification	Archaea	Thermoproteota	Korarchaeia				host-associated, animal host, mammalian host, digestive tract, intestine
NZ_CP021455.1 Comamonas serinivorans strain DSM 26136 chromosome, complete genome_fragment_22_3357	NZ_CP021455.1 Comamonas serinivorans strain DSM 26136 chromosome, complete genome_fragment_22	K00390	cysH; phosphoadenosine phosphosulfate reductase [EC:1.8.4.8 1.8.4.10]	1.3e-18	64.9	0.52	PF08241.12	Methyltransferase domain	1.9e-15	51.7	0.03	VOG00137	sp|P03766|Y290_LAMBD Uncharacterized nin region protein ORF290	1.5e-21	71.7	3.44	Viruses;Duplodnaviria;Heunggongvirae;Uroviricota;Caudoviricetes	Bacteria	Pseudomonadota	Gammaproteobacteria	Burkholderiales	Burkholderiaceae_B	Comamonas_E	check NCBI isolation source	compost sample from farm
k141_237373_fragment_1_7	k141_237373_fragment_1	K01458	hutG; N-formylglutamate deformylase [EC:3.5.1.68]	1.9e-21	73	0.01	PF05013.12	N-formylglutamate amidohydrolase	7.8e-35	115.7	0.01						No geNomad classification	Bacteria	Bacillota	Bacilli	RFN20	CAG-826	UBA4951	host-associated, age group, child, animal host, mammalian host, intestine, digestive tract, human host
k141_237373_fragment_1_16	k141_237373_fragment_1	K00657	speG, SAT; diamine N-acetyltransferase [EC:2.3.1.57]	2.1e-29	99.9	0.08	PF00583.25	Acetyltransferase (GNAT) family	4.7e-17	57.1	0.25	VOG00468	sp|C7IZ16|GNA2_ORYSJ Probable glucosamine 6-phosphate N-acetyltransferase 2	2.4e-14	48.2	1.97	No geNomad classification	Bacteria	Bacillota	Bacilli	RFN20	CAG-826	UBA4951	host-associated, age group, child, animal host, mammalian host, intestine, digestive tract, human host
SLFE01000041.1 Waddliaceae bacterium isolate CSSed162cmB_602 CSSed16-2cmB-9354, whole genome shotgun sequence_20	SLFE01000041.1 Waddliaceae bacterium isolate CSSed162cmB_602 CSSed16-2cmB-9354, whole genome shotgun sequence	K01939	purA, ADSS; adenylosuccinate synthase [EC:6.3.4.4]	2.2e-108	359.6	0.24	PF00709.21	Adenylosuccinate synthetase	2.9e-112	370.2	0.24	VOG03315	sp|A5UN95|PURA_METS3 Adenylosuccinate synthetase	2.6e-69	228.4	1.06	Viruses;Duplodnaviria;Heunggongvirae;Uroviricota;Caudoviricetes	Bacteria	Chlamydiota	Chlamydiia	Chlamydiales	SLFE01	SLFE01	aquatic	hypersaline soda lake sediment
NZ_CP027727.1 Pseudomonas sp. R5-89-07 chromosome, complete genome_fragment_29_2788	NZ_CP027727.1 Pseudomonas sp. R5-89-07 chromosome, complete genome_fragment_29	K21140	mec; [CysO sulfur-carrier protein]-S-L-cysteine hydrolase [EC:3.13.1.6]	5.1e-21	73.4	0.89	PF14464.6	Prokaryotic homologs of the JAB domain	5.8e-19	63	0.27	VOG01039	sp|O64333|TIPK_BPN15 Tail tip assembly protein K	6.1e-68	224.3	4.6	Viruses;Duplodnaviria;Heunggongvirae;Uroviricota;Caudoviricetes	Bacteria	Pseudomonadota	Gammaproteobacteria	Pseudomonadales	Pseudomonadaceae	Pseudomonas_E	host-associated	wheat rhizosphere
490185.SAMN12389285.VOAK01000011 Gemmobacter aquaticus strain A1-9 NODE_1, whole genome shotgun sequence_fragment_5_749	490185.SAMN12389285.VOAK01000011 Gemmobacter aquaticus strain A1-9 NODE_1, whole genome shotgun sequence_fragment_5	K02078	acpP; acyl carrier protein	2.6e-26	90.5	0.31	PF00550.25	Phosphopantetheine attachment site	2.1e-13	45.2	0.02	VOG01318	REFSEQ putative acyl carrier protein	2.5e-20	67.1	0.34	Viruses;Duplodnaviria;Heunggongvirae;Uroviricota;Caudoviricetes	Bacteria	Pseudomonadota	Alphaproteobacteria	Rhodobacterales	Rhodobacteraceae		anthropogenic, built environment
NZ_KI912402.1 Brachyspira alvinipulli ATCC 51933 T324DRAFT_scaffold00001.1, whole genome shotgun sequence_fragment_10_460	NZ_KI912402.1 Brachyspira alvinipulli ATCC 51933 T324DRAFT_scaffold00001.1, whole genome shotgun sequence_fragment_10	K22480	hdrA1; heterodisulfide reductase subunit A1 [EC:1.8.7.3]	1e-12	44.3	0	PF00037.27	4Fe-4S binding domain	1.1e-13	46.4	0.05						Viruses;Duplodnaviria;Heunggongvirae;Uroviricota;Caudoviricetes	Bacteria	Spirochaetota	Brachyspirae	Brachyspirales	Brachyspiraceae	Brachyspira		not provided; submitted under MIGS 2.1
NZ_KI912402.1 Brachyspira alvinipulli ATCC 51933 T324DRAFT_scaffold00001.1, whole genome shotgun sequence_fragment_10_461	NZ_KI912402.1 Brachyspira alvinipulli ATCC 51933 T324DRAFT_scaffold00001.1, whole genome shotgun sequence_fragment_10	K03272	gmhC, hldE, waaE, rfaE; D-beta-D-heptose 7-phosphate kinase / D-beta-D-heptose 1-phosphate adenosyltransferase [EC:2.7.1.167 2.7.7.70]	1.1e-64	216.6	0.19	PF01467.26	Cytidylyltransferase-like	2.9e-16	55.9	0.24	VOG01675	sp|Q55928|NADM_SYNY3 Bifunctional NMN adenylyltransferase/Nudix hydrolase	2.2e-13	46.2	2.34	Viruses;Duplodnaviria;Heunggongvirae;Uroviricota;Caudoviricetes	Bacteria	Spirochaetota	Brachyspirae	Brachyspirales	Brachyspiraceae	Brachyspira		not provided; submitted under MIGS 2.1
NZ_KI912402.1 Brachyspira alvinipulli ATCC 51933 T324DRAFT_scaffold00001.1, whole genome shotgun sequence_fragment_10_462	NZ_KI912402.1 Brachyspira alvinipulli ATCC 51933 T324DRAFT_scaffold00001.1, whole genome shotgun sequence_fragment_10	K03274	gmhD, rfaD; ADP-L-glycero-D-manno-heptose 6-epimerase [EC:5.1.3.20]	7.1e-136	451.2	0.1	PF01370.21	NAD dependent epimerase/dehydratase family	4.3e-50	166.4	0.59	VOG00074	sp|Q9EQC1|3BHS7_MOUSE 3 beta-hydroxysteroid dehydrogenase type 7	3.2e-49	163.6	3.53	Viruses;Duplodnaviria;Heunggongvirae;Uroviricota;Caudoviricetes	Bacteria	Spirochaetota	Brachyspirae	Brachyspirales	Brachyspiraceae	Brachyspira		not provided; submitted under MIGS 2.1
k141_15160_fragment_1_169	k141_15160_fragment_1	K21029	moeB; molybdopterin-synthase adenylyltransferase [EC:2.7.7.80]	1.4e-12	45.3	0.05	PF14457.6	Prokaryotic E2 family A	2.4e-17	57.7	0						Viruses;Duplodnaviria;Heunggongvirae;Uroviricota;Caudoviricetes	Bacteria	Bacillota_A	Clostridia	Peptostreptococcales	Anaerovoracaceae	MT110	built environment, anthropogenic
CACYRE010000001.1 uncultured Erysipelotrichaceae bacterium isolate RUG12194 genome assembly, contig: RUG12194_asm_1, whole genome shotgun sequence_20	CACYRE010000001.1 uncultured Erysipelotrichaceae bacterium isolate RUG12194 genome assembly, contig: RUG12194_asm_1, whole genome shotgun sequence	K01491	folD; methylenetetrahydrofolate dehydrogenase (NADP+) / methenyltetrahydrofolate cyclohydrolase [EC:1.5.1.5 3.5.4.9]	8.3e-102	337.2	0.05	PF02882.19	Tetrahydrofolate dehydrogenase/cyclohydrolase, NAD(P)-binding domain	5.7e-57	186.8	0.05						Viruses;Duplodnaviria;Heunggongvirae;Uroviricota;Caudoviricetes	Bacteria	Bacillota	Bacilli	RF39	UBA660	UBA3789	host-associated	cattle rumen
CACYRE010000001.1 uncultured Erysipelotrichaceae bacterium isolate RUG12194 genome assembly, contig: RUG12194_asm_1, whole genome shotgun sequence_25	CACYRE010000001.1 uncultured Erysipelotrichaceae bacterium isolate RUG12194 genome assembly, contig: RUG12194_asm_1, whole genome shotgun sequence	K00012	UGDH, ugd; UDPglucose 6-dehydrogenase [EC:1.1.1.22]	6.6e-32	107.2	0.13	PF00984.19	UDP-glucose/GDP-mannose dehydrogenase family, central domain	7.1e-17	56.8	0.07	VOG00982	sp|O33952|UDG8_ECOLX UDP-glucose 6-dehydrogenase	1.5e-24	82.1	0.31	Viruses;Duplodnaviria;Heunggongvirae;Uroviricota;Caudoviricetes	Bacteria	Bacillota	Bacilli	RF39	UBA660	UBA3789	host-associated	cattle rumen
2044939.SAMEA5278649.CAADVR010000046 TPA_asm: Clostridia bacterium, isolate HGM11573, WGS project CAADVR010000000 data, contig: ERS235628_3_k99_40153, whole genome shotgun sequence_11	2044939.SAMEA5278649.CAADVR010000046 TPA_asm: Clostridia bacterium, isolate HGM11573, WGS project CAADVR010000000 data, contig: ERS235628_3_k99_40153, whole genome shotgun sequence	K00789	metK; S-adenosylmethionine synthetase [EC:2.5.1.6]	4.8e-121	402.3	0.25	PF02773.16	S-adenosylmethionine synthetase, C-terminal domain	2.5e-58	191.3	0.2						Viruses;Duplodnaviria;Heunggongvirae;Uroviricota;Caudoviricetes	Bacteria	Bacillota_A	Clostridia	Christensenellales	CAG-74		animal host, host-associated, mammalian host, digestive tract, intestine
k141_76020_2	k141_76020	K02536	lpxD; UDP-3-O-[3-hydroxymyristoyl] glucosamine N-acyltransferase [EC:2.3.1.191]	1.2e-13	49.2	0.02	PF00132.24	Bacterial transferase hexapeptide (six repeats)	1.3e-16	53.3	0.1						Viruses;Duplodnaviria;Heunggongvirae;Uroviricota;Caudoviricetes	Bacteria	Pseudomonadota	Gammaproteobacteria	Burkholderiales	SG8-41	UBA5216	groundwater, fresh water, aquatic, soil, subsurface, terrestrial
k141_396701_2	k141_396701	K08281	pncA; nicotinamidase/pyrazinamidase [EC:3.5.1.19 3.5.1.-]	4.2e-20	67.5	0.02	PF00857.20	Isochorismatase family	2e-34	112.7	0.02						Viruses;Duplodnaviria;Heunggongvirae;Uroviricota;Caudoviricetes	Bacteria	Bacillota_A	Clostridia	Christensenellales	UBA1242		host-associated, animal host, mammalian host, digestive tract, intestine
k141_396701_4	k141_396701	K01916	nadE; NAD+ synthase [EC:6.3.1.5]	8.7e-73	240.7	0.1	PF02540.17	NAD synthase	2e-56	184.2	0.09	VOG11961	sp|A8MHN7|NADE_ALKOO NH(3)-dependent NAD(+) synthetase	1.2e-49	162.2	0.17	Viruses;Duplodnaviria;Heunggongvirae;Uroviricota;Caudoviricetes	Bacteria	Bacillota_A	Clostridia	Christensenellales	UBA1242		host-associated, animal host, mammalian host, digestive tract, intestine
NZ_PEOG01000050.1 Mitsuaria sp. HWN-4 NODE_46_length_42654_cov_24.5509, whole genome shotgun sequence_2	NZ_PEOG01000050.1 Mitsuaria sp. HWN-4 NODE_46_length_42654_cov_24.5509, whole genome shotgun sequence	K08744	CRLS; cardiolipin synthase (CMP-forming) [EC:2.7.8.41]	4e-51	172.1	0	PF01066.21	CDP-alcohol phosphatidyltransferase	3.7e-17	57.7	0						Viruses;Duplodnaviria;Heunggongvirae;Uroviricota;Caudoviricetes	Bacteria	Pseudomonadota	Gammaproteobacteria	Burkholderiales	Burkholderiaceae_B	Mitsuaria	aquatic	water
k141_5167385_2	k141_5167385	K05714	mhpC; 2-hydroxy-6-oxonona-2,4-dienedioate hydrolase [EC:3.7.1.14]	1.8e-58	196.4	0.03	PF00561.20	alpha/beta hydrolase fold	4.3e-21	72	0.42	VOG00487	sp|O64252|PRXH_BPMD2 Putative non-heme haloperoxidase	2.9e-15	52.3	3.86	No geNomad classification	Bacteria	Acidobacteriota	Blastocatellia	Pyrinomonadales	Pyrinomonadaceae	PSRF01	plant host, host-associated, soil, terrestrial, rhizosphere
k119_88735_fragment_2_32	k119_88735_fragment_2	K03272	gmhC, hldE, waaE, rfaE; D-beta-D-heptose 7-phosphate kinase / D-beta-D-heptose 1-phosphate adenosyltransferase [EC:2.7.1.167 2.7.7.70]	2.7e-37	123.1	0.19	PF01467.26	Cytidylyltransferase-like	1.2e-16	54.3	0.24	VOG22302	REFSEQ hypothetical protein	6.6e-13	41.5	0.06	Viruses;Duplodnaviria;Heunggongvirae;Uroviricota;Caudoviricetes	Bacteria	Patescibacteria	Paceibacteria	UBA9983_A	UBA918	JACQKD01	host-associated, animal host, aquatic
k141_607729_4	k141_607729	K01055	pcaD; 3-oxoadipate enol-lactonase [EC:3.1.1.24]	1.6e-32	110.9	0.03	PF00561.20	alpha/beta hydrolase fold	1.1e-19	66.1	0.42	VOG00487	sp|O64252|PRXH_BPMD2 Putative non-heme haloperoxidase	5.5e-16	53.3	3.86	No geNomad classification	Bacteria	Actinobacteriota	Actinomycetia	Propionibacteriales	Nocardioidaceae	UBA4001	terrestrial, arid, soil
k141_80522_7	k141_80522	K00390	cysH; phosphoadenosine phosphosulfate reductase [EC:1.8.4.8 1.8.4.10]	1.3e-27	94.2	0.52	PF01507.19	Phosphoadenosine phosphosulfate reductase family	1.2e-18	63.3	0.34	VOG00137	sp|P03766|Y290_LAMBD Uncharacterized nin region protein ORF290	7.4e-42	139.5	3.44	Viruses;Duplodnaviria;Heunggongvirae;Uroviricota;Caudoviricetes	Bacteria	Bacillota_A	Clostridia	Lachnospirales	Lachnospiraceae	SIG299	host-associated, animal host, mammalian host, digestive tract, intestine
k141_200517_11	k141_200517	K00012	UGDH, ugd; UDPglucose 6-dehydrogenase [EC:1.1.1.22]	2.5e-118	393.7	0.13	PF03721.14	UDP-glucose/GDP-mannose dehydrogenase family, NAD binding domain	6.3e-34	112.7	0.04	VOG00982	sp|O33952|UDG8_ECOLX UDP-glucose 6-dehydrogenase	2.9e-104	344.6	0.31	Viruses;Duplodnaviria;Heunggongvirae;Uroviricota;Caudoviricetes	Bacteria	Bacillota_A	Clostridia	Lachnospirales	Lachnospiraceae	SIG299	host-associated, animal host, mammalian host, digestive tract, intestine
k141_200517_11	k141_200517	K00012	UGDH, ugd; UDPglucose 6-dehydrogenase [EC:1.1.1.22]	2.5e-118	393.7	0.13	PF03721.14	UDP-glucose/GDP-mannose dehydrogenase family, NAD binding domain	6.3e-34	112.7	0.04	VOG00982	sp|O33952|UDG8_ECOLX UDP-glucose 6-dehydrogenase	2.9e-104	344.6	0.31	No geNomad classification	Bacteria	Bacteroidota	Bacteroidia	Bacteroidales	UBA932	Cryptobacteroides	host-associated, animal host, mammalian host, digestive tract, intestine
k141_200517_12	k141_200517	K01710	E4.2.1.46, rfbB, rffG; dTDP-glucose 4,6-dehydratase [EC:4.2.1.46]	6.2e-173	573.8	0.23	PF16363.5	GDP-mannose 4,6 dehydratase	8.3e-97	320.1	0.21	VOG00074	sp|Q9EQC1|3BHS7_MOUSE 3 beta-hydroxysteroid dehydrogenase type 7	1.7e-91	302.1	3.53	Viruses;Duplodnaviria;Heunggongvirae;Uroviricota;Caudoviricetes	Bacteria	Bacillota_A	Clostridia	Lachnospirales	Lachnospiraceae	SIG299	host-associated, animal host, mammalian host, digestive tract, intestine
k141_200517_12	k141_200517	K01710	E4.2.1.46, rfbB, rffG; dTDP-glucose 4,6-dehydratase [EC:4.2.1.46]	6.2e-173	573.8	0.23	PF16363.5	GDP-mannose 4,6 dehydratase	8.3e-97	320.1	0.21	VOG00074	sp|Q9EQC1|3BHS7_MOUSE 3 beta-hydroxysteroid dehydrogenase type 7	1.7e-91	302.1	3.53	No geNomad classification	Bacteria	Bacteroidota	Bacteroidia	Bacteroidales	UBA932	Cryptobacteroides	host-associated, animal host, mammalian host, digestive tract, intestine
ONIY01000006.1 uncultured Prevotellaceae bacterium isolate RUG354 genome assembly, contig: scaffold_201, whole genome shotgun sequence_fragment_1_11	ONIY01000006.1 uncultured Prevotellaceae bacterium isolate RUG354 genome assembly, contig: scaffold_201, whole genome shotgun sequence_fragment_1	K21029	moeB; molybdopterin-synthase adenylyltransferase [EC:2.7.7.80]	8e-16	55.3	0.05	PF14464.6	Prokaryotic homologs of the JAB domain	6.7e-15	50.6	0.27						Viruses;Duplodnaviria;Heunggongvirae;Uroviricota;Caudoviricetes	Bacteria	Bacteroidota	Bacteroidia	Bacteroidales	Muribaculaceae	Sodaliphilus		none
k119_185502_fragment_1_6	k119_185502_fragment_1	K00973	E2.7.7.24, rfbA, rffH; glucose-1-phosphate thymidylyltransferase [EC:2.7.7.24]	4.4e-137	454.1	0.09	PF00483.23	Nucleotidyl transferase	7.5e-67	219.9	0.07	VOG00806	sp|Q5UNV4|UNAP_MIMIV Probable UDP-N-acetylglucosamine pyrophosphorylase	4.3e-58	191.5	0.55	Viruses;Duplodnaviria;Heunggongvirae;Uroviricota;Caudoviricetes;Vilmaviridae	Bacteria	Pseudomonadota	Alphaproteobacteria	Rs-D84	Rs-D84	Enterousia	host-associated, animal host, digestive tract, intestine
k119_185502_fragment_1_7	k119_185502_fragment_1	K01790	rfbC, rmlC; dTDP-4-dehydrorhamnose 3,5-epimerase [EC:5.1.3.13]	6.5e-82	270.7	0.05	PF00908.17	dTDP-4-dehydrorhamnose 3,5-epimerase	3.4e-75	245.8	0.05	VOG01177	sp|O27818|RMLC_METTH dTDP-4-dehydrorhamnose 3,5-epimerase	1.8e-40	133.5	0.44	Viruses;Duplodnaviria;Heunggongvirae;Uroviricota;Caudoviricetes;Vilmaviridae	Bacteria	Pseudomonadota	Alphaproteobacteria	Rs-D84	Rs-D84	Enterousia	host-associated, animal host, digestive tract, intestine
k119_185502_fragment_1_8	k119_185502_fragment_1	K00067	rfbD, rmlD; dTDP-4-dehydrorhamnose reductase [EC:1.1.1.133]	6.6e-110	364.4	0.04	PF04321.17	RmlD substrate binding domain	1.7e-103	340.1	0.04	VOG01177	sp|O27818|RMLC_METTH dTDP-4-dehydrorhamnose 3,5-epimerase	1.7e-29	97.3	0.44	Viruses;Duplodnaviria;Heunggongvirae;Uroviricota;Caudoviricetes;Vilmaviridae	Bacteria	Pseudomonadota	Alphaproteobacteria	Rs-D84	Rs-D84	Enterousia	host-associated, animal host, digestive tract, intestine
k141_1952766_2	k141_1952766	K09883	cobT; cobaltochelatase CobT [EC:6.6.1.2]	3.3e-259	858.6	0.07	PF11775.8	Cobalamin biosynthesis protein CobT VWA domain	2.6e-122	399.9	0.06	VOG01493	REFSEQ peptidase	2.9e-29	95.4	4.87	No geNomad classification	Bacteria	Pseudomonadota	Alphaproteobacteria	Rhizobiales	Phreatobacteraceae	Phreatobacter	lentic, low salinity, sediment, fresh water, aquatic, salinity, lacustrine
NZ_CP012602.1 Bacillus sp. FJAT-18017 chromosome_fragment_81_4328	NZ_CP012602.1 Bacillus sp. FJAT-18017 chromosome_fragment_81	K00570	pmtA; phosphatidylethanolamine/phosphatidyl-N-methylethanolamine N-methyltransferase [EC:2.1.1.17 2.1.1.71]	2.1e-29	101	0	PF08241.12	Methyltransferase domain	2.4e-20	68.9	0.03						Viruses;Duplodnaviria;Heunggongvirae;Uroviricota;Caudoviricetes	Bacteria	Bacillota	Bacilli	Bacillales	DSM-18226	Bacillus_D	terrestrial	soil
k141_873567_84	k141_873567	K00059	fabG, OAR1; 3-oxoacyl-[acyl-carrier protein] reductase [EC:1.1.1.100]	4.3e-42	140.4	0.07	PF00106.25	short chain dehydrogenase	5.2e-42	137.6	0.11	VOG02266	REFSEQ hypothetical protein	2.9e-20	66.8	0.35	Viruses;Duplodnaviria;Heunggongvirae;Uroviricota;Caudoviricetes	Bacteria	Bacillota	Bacilli	ML615J-28	CAG-698	DUUA01	aquatic, anthropogenic, waste
k141_873567_85	k141_873567	K00991	ispD; 2-C-methyl-D-erythritol 4-phosphate cytidylyltransferase [EC:2.7.7.60]	1.4e-45	152.1	0	PF01128.19	2-C-methyl-D-erythritol 4-phosphate cytidylyltransferase	2.2e-33	109.9	0						Viruses;Duplodnaviria;Heunggongvirae;Uroviricota;Caudoviricetes	Bacteria	Bacillota	Bacilli	ML615J-28	CAG-698	DUUA01	aquatic, anthropogenic, waste
k141_873567_94	k141_873567	K13010	per, rfbE; perosamine synthetase [EC:2.6.1.102]	1.6e-100	332.8	0.03	PF01041.17	DegT/DnrJ/EryC1/StrS aminotransferase family	5.8e-99	325.8	0.07	VOG02974	sp|Q9ALN8|SPNQ_SACSN dTDP-4-dehydro-2,6-dideoxy-D-glucose 3-dehydratase	1.4e-47	156.4	0.53	Viruses;Duplodnaviria;Heunggongvirae;Uroviricota;Caudoviricetes	Bacteria	Bacillota	Bacilli	ML615J-28	CAG-698	DUUA01	aquatic, anthropogenic, waste
k141_873567_95	k141_873567	K15894	pseB; UDP-N-acetylglucosamine 4,6-dehydratase [EC:4.2.1.115]	2e-122	404.4	0	PF02719.15	Polysaccharide biosynthesis protein	8.9e-99	324.3	0	VOG00074	sp|Q9EQC1|3BHS7_MOUSE 3 beta-hydroxysteroid dehydrogenase type 7	9.4e-44	143.8	3.53	Viruses;Duplodnaviria;Heunggongvirae;Uroviricota;Caudoviricetes	Bacteria	Bacillota	Bacilli	ML615J-28	CAG-698	DUUA01	aquatic, anthropogenic, waste
k141_9529_3	k141_9529	K00508	E1.14.19.3; linoleoyl-CoA desaturase [EC:1.14.19.3]	3.8e-30	102.9	0.01	PF00487.24	Fatty acid desaturase	4.8e-43	142.8	0.01						Viruses;Duplodnaviria;Heunggongvirae;Uroviricota;Caudoviricetes	Bacteria	Actinobacteriota	Actinomycetia	Actinomycetales	Dermabacteraceae	Brachybacterium	built environment, anthropogenic
297314.SAMEA6150793.CACZJD010000043 uncultured Lachnospiraceae bacterium isolate RUG12657 genome assembly, contig: RUG12657_asm_43, whole genome shotgun sequence_10	297314.SAMEA6150793.CACZJD010000043 uncultured Lachnospiraceae bacterium isolate RUG12657 genome assembly, contig: RUG12657_asm_43, whole genome shotgun sequence	K00789	metK; S-adenosylmethionine synthetase [EC:2.5.1.6]	3.1e-14	50.3	0.25	PF00438.20	S-adenosylmethionine synthetase, N-terminal domain	1.2e-12	43.6	0.01						Viruses;Duplodnaviria;Heunggongvirae;Uroviricota;Caudoviricetes	Bacteria	Bacillota_A	Clostridia	Lachnospirales	Lachnospiraceae		rumen, host-associated, animal host, digestive tract
NZ_JAFDOE010000007.1 Citrobacter sp. FP75 contig7, whole genome shotgun sequence_fragment_1_182	NZ_JAFDOE010000007.1 Citrobacter sp. FP75 contig7, whole genome shotgun sequence_fragment_1	K01779	racD; aspartate racemase [EC:5.1.1.13]	2.4e-55	186.7	0.01	PF01177.22	Asp/Glu/Hydantoin racemase	1.3e-55	183.2	0.01						Viruses;Duplodnaviria;Heunggongvirae;Uroviricota;Caudoviricetes	Bacteria	Pseudomonadota	Gammaproteobacteria	Enterobacterales	Enterobacteriaceae	Citrobacter	check NCBI isolation source	salmon farm
CAJUFL010000002.1 TPA_asm: uncultured Lachnospiraceae bacterium isolate MGBC129221 genome assembly, contig: MGBC129221.2, whole genome shotgun sequence_fragment_5_115	CAJUFL010000002.1 TPA_asm: uncultured Lachnospiraceae bacterium isolate MGBC129221 genome assembly, contig: MGBC129221.2, whole genome shotgun sequence_fragment_5	K23144	K23144; UDP-N-acetylglucosamine diphosphorylase / glucose-1-phosphate thymidylyltransferase / UDP-N-acetylgalactosamine diphosphorylase / glucosamine-1-phosphate N-acetyltransferase / galactosamine-1-phosphate N-acetyltransferase [EC:2.7.7.23 2.7.7.24 2.7.7.83 2.3.1.157 2.3.1.276]	2.9e-54	182.1	0.07	PF00132.24	Bacterial transferase hexapeptide (six repeats)	5.8e-15	50.8	0.1						Viruses;Duplodnaviria;Heunggongvirae;Uroviricota;Caudoviricetes	Bacteria	Bacillota_A	Clostridia	Lachnospirales	Lachnospiraceae	CAG-590	host-associated	Caecum
k141_641672_54	k141_641672	K06167	phnP; phosphoribosyl 1,2-cyclic phosphate phosphodiesterase [EC:3.1.4.55]	1.8e-12	44.2	0.46	PF12706.7	Beta-lactamase superfamily domain	4.7e-15	51	0.24	VOG01036	sp|C0SP91|YYCJ_BACSU Putative metallo-hydrolase YycJ	1.7e-24	82.2	3.45	Viruses;Duplodnaviria;Heunggongvirae;Uroviricota;Caudoviricetes	Bacteria	Bacillota_A	Clostridia	Oscillospirales	Oscillospiraceae	WQUU01	host-associated, animal host, digestive tract, intestine
NZBH01000001.1 Archaeon isolate ARS1414 33098, whole genome shotgun sequence_9	NZBH01000001.1 Archaeon isolate ARS1414 33098, whole genome shotgun sequence	K02078	acpP; acyl carrier protein	5.4e-17	58.3	0.31	PF00550.25	Phosphopantetheine attachment site	1.3e-14	49	0.02	VOG01318	REFSEQ putative acyl carrier protein	8.9e-14	45.9	0.34	Viruses;Duplodnaviria;Heunggongvirae;Uroviricota;Caudoviricetes	Archaea	Nanoarchaeota	Nanoarchaeia	SCGC-AAA011-G17	GCA-2687815	GCA-2687815	marine, aquatic	marine water sample
NZ_JH636439.1 Zavarzinella formosa DSM 19928 Scaffold1, whole genome shotgun sequence_fragment_39_1667	NZ_JH636439.1 Zavarzinella formosa DSM 19928 Scaffold1, whole genome shotgun sequence_fragment_39	K00011	AKR1B; aldehyde reductase [EC:1.1.1.21]	1.1e-105	353.8	0	PF00248.21	Aldo/keto reductase family	1e-44	151	0.02						Viruses;Duplodnaviria;Heunggongvirae;Uroviricota;Caudoviricetes	Bacteria	Planctomycetota	Planctomycetia	Gemmatales	Gemmataceae	Zavarzinella	terrestrial	peat soil
NZ_JH636441.1 Zavarzinella formosa DSM 19928 Scaffold3, whole genome shotgun sequence_fragment_12_530	NZ_JH636441.1 Zavarzinella formosa DSM 19928 Scaffold3, whole genome shotgun sequence_fragment_12	K21029	moeB; molybdopterin-synthase adenylyltransferase [EC:2.7.7.80]	4.7e-32	110.4	0.05	PF00899.21	ThiF family	6.6e-27	92.4	0.05						Viruses;Duplodnaviria;Heunggongvirae;Uroviricota;Caudoviricetes	Bacteria	Planctomycetota	Planctomycetia	Gemmatales	Gemmataceae	Zavarzinella	terrestrial	peat soil
NZ_JH636441.1 Zavarzinella formosa DSM 19928 Scaffold3, whole genome shotgun sequence_fragment_12_542	NZ_JH636441.1 Zavarzinella formosa DSM 19928 Scaffold3, whole genome shotgun sequence_fragment_12	K21328	calS13, atmS13; dTDP-4-amino-4,6-dideoxy-D-glucose/dTDP-4-amino-2,4-dideoxy-beta-L-xylose transaminase [EC:2.6.1.33 2.6.1.-]	3.9e-119	397	0	PF01041.17	DegT/DnrJ/EryC1/StrS aminotransferase family	8e-77	257	0.07	VOG02974	sp|Q9ALN8|SPNQ_SACSN dTDP-4-dehydro-2,6-dideoxy-D-glucose 3-dehydratase	7.9e-35	117.8	0.53	Viruses;Duplodnaviria;Heunggongvirae;Uroviricota;Caudoviricetes	Bacteria	Planctomycetota	Planctomycetia	Gemmatales	Gemmataceae	Zavarzinella	terrestrial	peat soil
NZ_JH636441.1 Zavarzinella formosa DSM 19928 Scaffold3, whole genome shotgun sequence_fragment_12_550	NZ_JH636441.1 Zavarzinella formosa DSM 19928 Scaffold3, whole genome shotgun sequence_fragment_12	K16150	K16150; glycogen synthase [EC:2.4.1.11]	1.4e-38	131.7	0.05	PF00534.20	Glycosyl transferases group 1	1.1e-21	75.2	0.15						Viruses;Duplodnaviria;Heunggongvirae;Uroviricota;Caudoviricetes	Bacteria	Planctomycetota	Planctomycetia	Gemmatales	Gemmataceae	Zavarzinella	terrestrial	peat soil
NZ_JH636441.1 Zavarzinella formosa DSM 19928 Scaffold3, whole genome shotgun sequence_fragment_12_551	NZ_JH636441.1 Zavarzinella formosa DSM 19928 Scaffold3, whole genome shotgun sequence_fragment_12	K13015	wbpA; UDP-N-acetyl-D-glucosamine dehydrogenase [EC:1.1.1.136]	2e-102	341.9	0	PF03721.14	UDP-glucose/GDP-mannose dehydrogenase family, NAD binding domain	6.9e-21	72.7	0.04	VOG00982	sp|O33952|UDG8_ECOLX UDP-glucose 6-dehydrogenase	2.2e-13	47.4	0.31	Viruses;Duplodnaviria;Heunggongvirae;Uroviricota;Caudoviricetes	Bacteria	Planctomycetota	Planctomycetia	Gemmatales	Gemmataceae	Zavarzinella	terrestrial	peat soil
NZ_JH636441.1 Zavarzinella formosa DSM 19928 Scaffold3, whole genome shotgun sequence_fragment_12_557	NZ_JH636441.1 Zavarzinella formosa DSM 19928 Scaffold3, whole genome shotgun sequence_fragment_12	K22227	ahbD; heme synthase	1.1e-27	95.8	0.14	PF04055.21	Radical SAM superfamily	8.4e-15	53.6	0.21						Viruses;Duplodnaviria;Heunggongvirae;Uroviricota;Caudoviricetes	Bacteria	Planctomycetota	Planctomycetia	Gemmatales	Gemmataceae	Zavarzinella	terrestrial	peat soil
NZ_JH636446.1 Zavarzinella formosa DSM 19928 Scaffold8, whole genome shotgun sequence_fragment_1_113	NZ_JH636446.1 Zavarzinella formosa DSM 19928 Scaffold8, whole genome shotgun sequence_fragment_1	K09458	fabF, OXSM, CEM1; 3-oxoacyl-[acyl-carrier-protein] synthase II [EC:2.3.1.179]	6.1e-159	529.5	0.01	PF00109.26	Beta-ketoacyl synthase, N-terminal domain	9.3e-48	161	0.01						Viruses;Duplodnaviria;Heunggongvirae;Uroviricota;Caudoviricetes	Bacteria	Planctomycetota	Planctomycetia	Gemmatales	Gemmataceae	Zavarzinella	terrestrial	peat soil
SCVC01000030.1 MAG: Reyranella sp. isolate GW715_bin.31 GW715_bin.31-87491, whole genome shotgun sequence_fragment_3_128	SCVC01000030.1 MAG: Reyranella sp. isolate GW715_bin.31 GW715_bin.31-87491, whole genome shotgun sequence_fragment_3	K03183	ubiE; demethylmenaquinone methyltransferase / 2-methoxy-6-polyprenyl-1,4-benzoquinol methylase [EC:2.1.1.163 2.1.1.201]	1e-26	92.7	0.01	PF08241.12	Methyltransferase domain	3.9e-24	80.6	0.03	VOG02401	sp|Q07G10|ALKB8_XENTR Alkylated DNA repair protein alkB homolog 8	1.9e-12	42.4	0.52	Viruses;Duplodnaviria;Heunggongvirae;Uroviricota;Caudoviricetes	Bacteria	Pseudomonadota	Alphaproteobacteria	Reyranellales	Reyranellaceae	Reyranella	fresh water, aquatic	groundwater
SCVC01000006.1 MAG: Reyranella sp. isolate GW715_bin.31 GW715_bin.31-9580, whole genome shotgun sequence_fragment_5_243	SCVC01000006.1 MAG: Reyranella sp. isolate GW715_bin.31 GW715_bin.31-9580, whole genome shotgun sequence_fragment_5	K01438	argE; acetylornithine deacetylase [EC:3.5.1.16]	3.8e-114	381	0.01	PF01546.28	Peptidase family M20/M25/M40	1.6e-35	118.1	0.03						Viruses;Duplodnaviria;Heunggongvirae;Uroviricota;Caudoviricetes;Autographiviridae	Bacteria	Pseudomonadota	Alphaproteobacteria	Reyranellales	Reyranellaceae	Reyranella	fresh water, aquatic	groundwater
k119_120953_4	k119_120953	K01689	ENO, eno; enolase [EC:4.2.1.11]	7.8e-183	604.2	0.03	PF00113.22	Enolase, C-terminal TIM barrel domain	3.2e-118	388.8	0.03						Viruses;Duplodnaviria;Heunggongvirae;Uroviricota;Caudoviricetes	Bacteria	Patescibacteria	Saccharimonadia	Saccharimonadales	Nanosyncoccaceae	Nanosyncoccus	host-associated, adult, age group, animal host, mammalian host, mouth, digestive tract, human host
NZ_QGLF01000005.1 Zavarzinia compransoris strain DSM 1231 DSM1231_5, whole genome shotgun sequence_fragment_9_533	NZ_QGLF01000005.1 Zavarzinia compransoris strain DSM 1231 DSM1231_5, whole genome shotgun sequence_fragment_9	K01055	pcaD; 3-oxoadipate enol-lactonase [EC:3.1.1.24]	6.1e-30	102.9	0.03	PF12697.7	Alpha/beta hydrolase family	4.8e-21	70.8	0.01	VOG00487	sp|O64252|PRXH_BPMD2 Putative non-heme haloperoxidase	2.1e-15	51	3.86	Viruses;Duplodnaviria;Heunggongvirae;Uroviricota;Caudoviricetes	Bacteria	Pseudomonadota	Alphaproteobacteria	Zavarziniales	Zavarziniaceae	Zavarzinia	check NCBI isolation source	Mud
SVMV01000016.1 Oscillospiraceae bacterium isolate SIG522 NODE_33945_length_28133_cov_6.288474, whole genome shotgun sequence_fragment_1_16	SVMV01000016.1 Oscillospiraceae bacterium isolate SIG522 NODE_33945_length_28133_cov_6.288474, whole genome shotgun sequence_fragment_1	K19002	mgs, bgsB; 1,2-diacylglycerol 3-alpha-glucosyltransferase [EC:2.4.1.337]	1.2e-49	165.9	0	PF00534.20	Glycosyl transferases group 1	2e-34	112.1	0.15	VOG00136	sp|Q8QL34|Y335_SIRV1 Uncharacterized glycosyltransferase 335	2.6e-14	46.5	2	Viruses;Duplodnaviria;Heunggongvirae;Uroviricota;Caudoviricetes	Bacteria	Bacillota_A	Clostridia	Oscillospirales	Ruminococcaceae	RGIG3102	host-associated	feces
WTJX01000156.1 Cytophagales bacterium isolate SS36425bin_5 NODE_3252_length_4123_cov_15.830629, whole genome shotgun sequence_3	WTJX01000156.1 Cytophagales bacterium isolate SS36425bin_5 NODE_3252_length_4123_cov_15.830629, whole genome shotgun sequence	K01939	purA, ADSS; adenylosuccinate synthase [EC:6.3.4.4]	2.1e-51	172	0.24	PF00709.21	Adenylosuccinate synthetase	7.8e-50	165.2	0.24	VOG10747	sp|B3QQZ0|PURA_CHLP8 Adenylosuccinate synthetase	6.4e-33	109.3	1.44	Viruses;Duplodnaviria;Heunggongvirae;Uroviricota;Caudoviricetes	Bacteria	Bacteroidota	Bacteroidia	Cytophagales	WTJX01	WTJX01	host-associated	coral reef macroalgae biofilm
NZ_FOHW01000045.1 Pseudomonas graminis strain DSM 11363, whole genome shotgun sequence_33	NZ_FOHW01000045.1 Pseudomonas graminis strain DSM 11363, whole genome shotgun sequence	K21140	mec; [CysO sulfur-carrier protein]-S-L-cysteine hydrolase [EC:3.13.1.6]	9.3e-21	72.5	0.89	PF14464.6	Prokaryotic homologs of the JAB domain	2.6e-18	61.4	0.27	VOG01039	sp|O64333|TIPK_BPN15 Tail tip assembly protein K	5.7e-66	218.4	4.6	Viruses;Duplodnaviria;Heunggongvirae;Uroviricota;Caudoviricetes	Bacteria	Pseudomonadota	Gammaproteobacteria	Pseudomonadales	Pseudomonadaceae	Pseudomonas_E		none
NZ_CP009832.1 Burkholderia multivorans ATCC BAA-247 chromosome 1, complete sequence_fragment_1_107	NZ_CP009832.1 Burkholderia multivorans ATCC BAA-247 chromosome 1, complete sequence_fragment_1	K02843	waaF, rfaF; heptosyltransferase II [EC:2.4.-.-]	8.5e-23	79.1	0.06	PF01075.17	Glycosyltransferase family 9 (heptosyltransferase)	1.7e-13	45.4	0.04						Viruses;Duplodnaviria;Heunggongvirae;Uroviricota;Caudoviricetes	Bacteria	Pseudomonadota	Gammaproteobacteria	Burkholderiales	Burkholderiaceae	Burkholderia	host-associated	Human Clinical Sample (Cystis Fibrosis Patient)
NZ_CP009832.1 Burkholderia multivorans ATCC BAA-247 chromosome 1, complete sequence_fragment_16_2100	NZ_CP009832.1 Burkholderia multivorans ATCC BAA-247 chromosome 1, complete sequence_fragment_16	K01092	E3.1.3.25, IMPA, suhB; myo-inositol-1(or 4)-monophosphatase [EC:3.1.3.25]	9.3e-105	349.2	0	PF00459.25	Inositol monophosphatase family	2.5e-67	222.3	0						Viruses;Duplodnaviria;Heunggongvirae;Uroviricota;Caudoviricetes	Bacteria	Pseudomonadota	Gammaproteobacteria	Burkholderiales	Burkholderiaceae	Burkholderia	host-associated	Human Clinical Sample (Cystis Fibrosis Patient)
NZ_CP009832.1 Burkholderia multivorans ATCC BAA-247 chromosome 1, complete sequence_fragment_17_2477	NZ_CP009832.1 Burkholderia multivorans ATCC BAA-247 chromosome 1, complete sequence_fragment_17	K00034	gdh; glucose 1-dehydrogenase [EC:1.1.1.47]	1e-92	308.3	0.01	PF13561.6	Enoyl-(Acyl carrier protein) reductase	7.9e-66	216.9	0.07	VOG05855	sp|Q5UQM3|YR419_MIMIV Uncharacterized short-chain type dehydrogenase/reductase R419	2.3e-42	139.8	0.11	Viruses;Duplodnaviria;Heunggongvirae;Uroviricota;Caudoviricetes	Bacteria	Pseudomonadota	Gammaproteobacteria	Burkholderiales	Burkholderiaceae	Burkholderia	host-associated	Human Clinical Sample (Cystis Fibrosis Patient)
NZ_CP009832.1 Burkholderia multivorans ATCC BAA-247 chromosome 1, complete sequence_fragment_17_2487	NZ_CP009832.1 Burkholderia multivorans ATCC BAA-247 chromosome 1, complete sequence_fragment_17	K00697	otsA; trehalose 6-phosphate synthase [EC:2.4.1.15 2.4.1.347]	5.4e-183	608	0	PF00982.21	Glycosyltransferase family 20	1.5e-136	450.8	0						Viruses;Duplodnaviria;Heunggongvirae;Uroviricota;Caudoviricetes	Bacteria	Pseudomonadota	Gammaproteobacteria	Burkholderiales	Burkholderiaceae	Burkholderia	host-associated	Human Clinical Sample (Cystis Fibrosis Patient)
k141_3592642_fragment_1_40	k141_3592642_fragment_1	K00390	cysH; phosphoadenosine phosphosulfate reductase [EC:1.8.4.8 1.8.4.10]	8.8e-30	100.1	0.52	PF01507.19	Phosphoadenosine phosphosulfate reductase family	1.1e-24	80.7	0.34	VOG00137	sp|P03766|Y290_LAMBD Uncharacterized nin region protein ORF290	2.3e-27	89.6	3.44	Viruses;Duplodnaviria;Heunggongvirae;Uroviricota;Caudoviricetes	Archaea	Thermoplasmatota	Thermoplasmata	Methanomassiliicoccales	Methanomethylophilaceae	Methanoplasma	host-associated, animal host, digestive tract, intestine
2828763.SAMN18499530.CP072453 Providencia sp. R33 chromosome, complete genome_fragment_5_1123	2828763.SAMN18499530.CP072453 Providencia sp. R33 chromosome, complete genome_fragment_5	K01951	guaA, GMPS; GMP synthase (glutamine-hydrolysing) [EC:6.3.5.2]	1.2e-226	751.9	0.01	PF00958.22	GMP synthase C terminal domain	3.1e-45	147.7	0.01						Viruses;Duplodnaviria;Heunggongvirae;Uroviricota;Caudoviricetes	Bacteria	Pseudomonadota	Gammaproteobacteria	Enterobacterales	Enterobacteriaceae		hospital, anthropogenic, built environment, aquatic, wastewater, agriculture, sewage, terrestrial
NZ_JACBXR010000002.1 Facklamia sp. DSM 111019 2_393185_62.4115, whole genome shotgun sequence_fragment_1_39	NZ_JACBXR010000002.1 Facklamia sp. DSM 111019 2_393185_62.4115, whole genome shotgun sequence_fragment_1	K00789	metK; S-adenosylmethionine synthetase [EC:2.5.1.6]	7.2e-133	440.9	0.25	PF02773.16	S-adenosylmethionine synthetase, C-terminal domain	3.1e-61	198.5	0.2						Viruses;Duplodnaviria;Heunggongvirae;Uroviricota;Caudoviricetes	Bacteria	Bacillota	Bacilli	Lactobacillales	Aerococcaceae	Facklamia	check NCBI isolation source	raw milk
k141_103401_24	k141_103401	K21140	mec; [CysO sulfur-carrier protein]-S-L-cysteine hydrolase [EC:3.13.1.6]	2.3e-22	77.5	0.89	PF14464.6	Prokaryotic homologs of the JAB domain	1.8e-19	64.5	0.27	VOG01039	sp|O64333|TIPK_BPN15 Tail tip assembly protein K	1.5e-68	226.4	4.6	Viruses;Duplodnaviria;Heunggongvirae;Uroviricota;Caudoviricetes	Bacteria	Pseudomonadota	Gammaproteobacteria	Pseudomonadales	Pseudomonadaceae	Pseudomonas_E	acidic, plant host, host-associated, phyllosphere, arid, ph, temperature, terrestrial, low temperature, rhizosphere
k111_18661_fragment_1_105	k111_18661_fragment_1	K00390	cysH; phosphoadenosine phosphosulfate reductase [EC:1.8.4.8 1.8.4.10]	2.5e-25	87.3	0.52	PF01507.19	Phosphoadenosine phosphosulfate reductase family	1.4e-28	93.9	0.34	VOG00137	sp|P03766|Y290_LAMBD Uncharacterized nin region protein ORF290	1.3e-40	133.6	3.44	Viruses;Duplodnaviria;Heunggongvirae;Uroviricota;Caudoviricetes	Bacteria	Pseudomonadota	Gammaproteobacteria	Enterobacterales	Enterobacteriaceae	Citrobacter_A	host-associated, age group, infant, animal host, mammalian host, intestine, digestive tract, human host
k119_6216_2	k119_6216	K01953	asnB, ASNS; asparagine synthase (glutamine-hydrolysing) [EC:6.3.5.4]	1.5e-154	513.7	0.06	PF00733.21	Asparagine synthase	6.8e-83	273.4	0.05	VOG05830	sp|P19891|ASNS_CRIGR Asparagine synthetase [glutamine-hydrolyzing]	3.2e-58	191.7	0.02	Viruses;Duplodnaviria;Heunggongvirae;Uroviricota;Caudoviricetes	Bacteria	Pseudomonadota	Gammaproteobacteria	Pseudomonadales	Pseudomonadaceae	Pseudomonas_E	host-associated, airways, age group, child, animal host, mammalian host, human host
k119_262098_fragment_1_28	k119_262098_fragment_1	K06167	phnP; phosphoribosyl 1,2-cyclic phosphate phosphodiesterase [EC:3.1.4.55]	2.5e-11	40.2	0.46	PF12706.7	Beta-lactamase superfamily domain	6.4e-13	44.8	0.24	VOG01036	sp|C0SP91|YYCJ_BACSU Putative metallo-hydrolase YycJ	3.3e-21	72	3.45	Viruses;Duplodnaviria;Heunggongvirae;Uroviricota;Caudoviricetes	Bacteria	Bacillota	Bacilli	RF39	UBA660	UMGS995	host-associated, animal host, digestive tract, intestine
PAAB01000048.1 Phycisphaerae bacterium isolate SP96 97550, whole genome shotgun sequence_37	PAAB01000048.1 Phycisphaerae bacterium isolate SP96 97550, whole genome shotgun sequence	K02703	psbA; photosystem II P680 reaction center D1 protein [EC:1.10.3.9]	3.6e-228	756	0.35	PF00124.19	Photosynthetic reaction centre protein	1.1e-94	311.3	0.48	VOG04477	sp|Q0QZ08|PSBD_BPSYS Photosystem II D2 protein	5.3e-203	668.1	7.94	Viruses;Duplodnaviria;Heunggongvirae;Uroviricota;Caudoviricetes;Autographiviridae	Bacteria	Planctomycetota	Phycisphaerae	Phycisphaerales	SM1A02	UBA854	marine, aquatic	marine water sample
PAAB01000048.1 Phycisphaerae bacterium isolate SP96 97550, whole genome shotgun sequence_38	PAAB01000048.1 Phycisphaerae bacterium isolate SP96 97550, whole genome shotgun sequence	K05580	ndhI; NAD(P)H-quinone oxidoreductase subunit I [EC:7.1.1.2]	4.3e-97	321.1	0.04	PF00037.27	4Fe-4S binding domain	4.9e-15	49.6	0.05	VOG22305	sp|A2BNV4|NDHI_PROMS NAD(P)H-quinone oxidoreductase subunit I	5e-110	360	0.12	Viruses;Duplodnaviria;Heunggongvirae;Uroviricota;Caudoviricetes;Autographiviridae	Bacteria	Planctomycetota	Phycisphaerae	Phycisphaerales	SM1A02	UBA854	marine, aquatic	marine water sample
PAAB01000048.1 Phycisphaerae bacterium isolate SP96 97550, whole genome shotgun sequence_44	PAAB01000048.1 Phycisphaerae bacterium isolate SP96 97550, whole genome shotgun sequence	K07260	vanY; zinc D-Ala-D-Ala carboxypeptidase [EC:3.4.17.14]	1.8e-13	47.4	0.11	PF02557.17	D-alanyl-D-alanine carboxypeptidase	6e-14	46.8	0.04						Viruses;Duplodnaviria;Heunggongvirae;Uroviricota;Caudoviricetes;Autographiviridae	Bacteria	Planctomycetota	Phycisphaerae	Phycisphaerales	SM1A02	UBA854	marine, aquatic	marine water sample
PAAB01000071.1 Phycisphaerae bacterium isolate SP96 MHASMcontig_2619153, whole genome shotgun sequence_fragment_1_3	PAAB01000071.1 Phycisphaerae bacterium isolate SP96 MHASMcontig_2619153, whole genome shotgun sequence_fragment_1	K01737	queD, ptpS, PTS; 6-pyruvoyltetrahydropterin/6-carboxytetrahydropterin synthase [EC:4.2.3.12 4.1.2.50]	3.6e-26	89.4	0.54	PF01242.19	6-pyruvoyl tetrahydropterin synthase	1.7e-25	84.2	0.53	VOG01126	sp|Q1RHI6|QUED_RICBR 6-carboxy-5,6,7,8-tetrahydropterin synthase	1.9e-14	48.6	1.36	No geNomad classification	Bacteria	Planctomycetota	Phycisphaerae	Phycisphaerales	SM1A02	UBA854	marine, aquatic	marine water sample
PAAB01000071.1 Phycisphaerae bacterium isolate SP96 MHASMcontig_2619153, whole genome shotgun sequence_fragment_1_6	PAAB01000071.1 Phycisphaerae bacterium isolate SP96 MHASMcontig_2619153, whole genome shotgun sequence_fragment_1	K00114	exaA; alcohol dehydrogenase (cytochrome c) [EC:1.1.2.8]	4e-169	560.6	0	PF01011.21	PQQ enzyme repeat	6.5e-29	93.4	0.02						No geNomad classification	Bacteria	Planctomycetota	Phycisphaerae	Phycisphaerales	SM1A02	UBA854	marine, aquatic	marine water sample
k141_696147_6	k141_696147	K03183	ubiE; demethylmenaquinone methyltransferase / 2-methoxy-6-polyprenyl-1,4-benzoquinol methylase [EC:2.1.1.163 2.1.1.201]	4.2e-28	96	0.01	PF13649.6	Methyltransferase domain	1.7e-21	71.9	0.01						Viruses;Duplodnaviria;Heunggongvirae;Uroviricota;Caudoviricetes	Bacteria	Actinobacteriota	UBA4738	CADDZG01	WHSQ01	MB1-2	terrestrial, arid, soil
2026757.SAMN15013965.JABTUZ010000001 MAG: Leptospiraceae bacterium isolate H5_SPI2 seq001, whole genome shotgun sequence_fragment_11_526	2026757.SAMN15013965.JABTUZ010000001 MAG: Leptospiraceae bacterium isolate H5_SPI2 seq001, whole genome shotgun sequence_fragment_11	K00058	serA, PHGDH; D-3-phosphoglycerate dehydrogenase / 2-oxoglutarate reductase [EC:1.1.1.95 1.1.1.399]	3.3e-135	448.8	0.02	PF02826.19	D-isomer specific 2-hydroxyacid dehydrogenase, NAD binding domain	1.1e-54	180.7	0.01	VOG05482	sp|P44501|DDH_HAEIN 2-hydroxyacid dehydrogenase homolog	5.1e-85	281.3	0.02	No geNomad classification	Bacteria	Spirochaetota	Leptospirae	Leptospirales	Leptospiraceae		sludge, temperature, anaerobic, ph, anthropogenic, medium temperature, oxygen level, neutral ph range, terrestrial
2026757.SAMN15013965.JABTUZ010000001 MAG: Leptospiraceae bacterium isolate H5_SPI2 seq001, whole genome shotgun sequence_fragment_17_928	2026757.SAMN15013965.JABTUZ010000001 MAG: Leptospiraceae bacterium isolate H5_SPI2 seq001, whole genome shotgun sequence_fragment_17	K10026	queE; 7-carboxy-7-deazaguanine synthase [EC:4.3.99.3]	9.5e-48	160.3	0.45	PF13394.6	4Fe-4S single cluster domain	2.7e-16	55.9	0.23	VOG03363	sp|Q9ZCV2|QUEE_RICPR 7-carboxy-7-deazaguanine synthase	5e-37	123.9	1.49	Viruses;Duplodnaviria;Heunggongvirae;Uroviricota;Caudoviricetes	Bacteria	Spirochaetota	Leptospirae	Leptospirales	Leptospiraceae		sludge, temperature, anaerobic, ph, anthropogenic, medium temperature, oxygen level, neutral ph range, terrestrial
k141_423652_3	k141_423652	K00954	E2.7.7.3A, coaD, kdtB; pantetheine-phosphate adenylyltransferase [EC:2.7.7.3]	2.6e-56	187.7	0.03	PF01467.26	Cytidylyltransferase-like	2.2e-14	48.8	0.24						Viruses;Duplodnaviria;Heunggongvirae;Uroviricota;Caudoviricetes	Bacteria	Verrucomicrobiota	Verrucomicrobiae	Verrucomicrobiales	Akkermansiaceae	Luteolibacter	lentic, low salinity, fresh water, aquatic, alkaline, ph, salinity, lacustrine
NZ_JABRWH010000001.1 Neobacillus endophyticus strain BRMEA1 contig1, whole genome shotgun sequence_fragment_8_786	NZ_JABRWH010000001.1 Neobacillus endophyticus strain BRMEA1 contig1, whole genome shotgun sequence_fragment_8	K00820	glmS, GFPT; glutamine---fructose-6-phosphate transaminase (isomerizing) [EC:2.6.1.16]	3.2e-217	721.6	0.13	PF01380.22	SIS domain	3.6e-54	178.8	0.03	VOG02979	sp|Q7T6X6|GFAT_MIMIV Probable glutamine--fructose-6-phosphate aminotransferase [isomerizing]	4.2e-158	524	0.18	Viruses;Duplodnaviria;Heunggongvirae;Uroviricota;Caudoviricetes	Bacteria	Bacillota	Bacilli	Bacillales	DSM-18226	Neobacillus	host-associated	root
k141_7261_4	k141_7261	K22227	ahbD; heme synthase	5.1e-72	240.2	0.14	PF04055.21	Radical SAM superfamily	8.7e-23	77.6	0.21	VOG00313	sp|P07075|NRDG_BPT4 Anaerobic ribonucleoside-triphosphate reductase-activating protein	3.9e-17	58.3	7.1	Viruses;Duplodnaviria;Heunggongvirae;Uroviricota;Caudoviricetes	Bacteria	Cyanobacteriota	Cyanobacteriia	Cyanobacteriales	Microcoleaceae	Microcoleus	terrestrial, host-associated, phyllosphere, plant host
k141_1746442_4	k141_1746442	K02377	TSTA3, fcl; GDP-L-fucose synthase [EC:1.1.1.271]	8.6e-156	516	0.12	PF01370.21	NAD dependent epimerase/dehydratase family	3e-78	257.7	0.59	VOG00074	sp|Q9EQC1|3BHS7_MOUSE 3 beta-hydroxysteroid dehydrogenase type 7	1.1e-61	203.3	3.53	Viruses;Duplodnaviria;Heunggongvirae;Uroviricota;Caudoviricetes	Bacteria	Bacteroidota	Bacteroidia	AKYH767	UBA4408	CAIKXD01	lentic, low salinity, fresh water, aquatic, medium temperature, temperature, terrestrial, salinity
JACUUN010000092.1 Coriobacteriia bacterium isolate Kmv32 NODE_7650_length_5082_cov_6.542073, whole genome shotgun sequence_2	JACUUN010000092.1 Coriobacteriia bacterium isolate Kmv32 NODE_7650_length_5082_cov_6.542073, whole genome shotgun sequence	K22227	ahbD; heme synthase	6.3e-72	239.6	0.14	PF04055.21	Radical SAM superfamily	1.5e-16	55.4	0.21	VOG00313	sp|P07075|NRDG_BPT4 Anaerobic ribonucleoside-triphosphate reductase-activating protein	9.3e-25	81.8	7.1	No geNomad classification	Bacteria	Actinomycetota	Coriobacteriia	OPB41	SLCP01	SKKZ01	check NCBI isolation source	bubbling pool in the central crater-like structure of an active mud volcano
k141_3981911_fragment_2_98	k141_3981911_fragment_2	K09471	puuB, ordL; gamma-glutamylputrescine oxidase [EC:1.4.3.-]	4e-115	383.3	0.01	PF01266.24	FAD dependent oxidoreductase	3.1e-54	181.1	0.04						Viruses;Duplodnaviria;Heunggongvirae;Uroviricota;Caudoviricetes	Bacteria	Acidobacteriota	Acidobacteriae	Acidobacteriales	SbA1	Sulfotelmatobacter	terrestrial, forest, soil
PFMI01000027.1 Bacterium (Candidatus Gribaldobacteria) CG_4_10_14_0_8_um_filter_33_9 CG_4_10_14_0.8_um_filter_scaffold_1367_c, whole genome shotgun sequence_8	PFMI01000027.1 Bacterium (Candidatus Gribaldobacteria) CG_4_10_14_0_8_um_filter_33_9 CG_4_10_14_0.8_um_filter_scaffold_1367_c, whole genome shotgun sequence	K01784	galE, GALE; UDP-glucose 4-epimerase [EC:5.1.3.2]	1.8e-42	140.9	0.21	PF01370.21	NAD dependent epimerase/dehydratase family	1.5e-31	102.2	0.59	VOG00074	sp|Q9EQC1|3BHS7_MOUSE 3 beta-hydroxysteroid dehydrogenase type 7	8.5e-35	112.7	3.53	Viruses;Duplodnaviria;Heunggongvirae;Uroviricota;Caudoviricetes	Bacteria	Patescibacteria	Paceibacteria	Paceibacterales	CG1-02-41-26	PFMI01	fresh water, aquatic	groundwater
PFMI01000027.1 Bacterium (Candidatus Gribaldobacteria) CG_4_10_14_0_8_um_filter_33_9 CG_4_10_14_0.8_um_filter_scaffold_1367_c, whole genome shotgun sequence_10	PFMI01000027.1 Bacterium (Candidatus Gribaldobacteria) CG_4_10_14_0_8_um_filter_33_9 CG_4_10_14_0.8_um_filter_scaffold_1367_c, whole genome shotgun sequence	K00067	rfbD, rmlD; dTDP-4-dehydrorhamnose reductase [EC:1.1.1.133]	6.7e-30	98.8	0.04	PF04321.17	RmlD substrate binding domain	3.1e-18	58.3	0.04						Viruses;Duplodnaviria;Heunggongvirae;Uroviricota;Caudoviricetes	Bacteria	Patescibacteria	Paceibacteria	Paceibacterales	CG1-02-41-26	PFMI01	fresh water, aquatic	groundwater
k141_31452_fragment_1_160	k141_31452_fragment_1	K01069	gloB, gloC, HAGH; hydroxyacylglutathione hydrolase [EC:3.1.2.6]	4.2e-48	161.4	0.01	PF00753.27	Metallo-beta-lactamase superfamily	1.4e-32	108.5	0.08						Viruses;Duplodnaviria;Heunggongvirae;Uroviricota;Caudoviricetes	Bacteria	Bacillota_A	Clostridia	Oscillospirales	Ruminococcaceae	SZUA-444	host-associated, animal host, mammalian host, intestine, digestive tract, human host
k141_31452_fragment_1_161	k141_31452_fragment_1	K02495	hemN, hemZ; oxygen-independent coproporphyrinogen III oxidase [EC:1.3.98.3]	9.4e-53	176.6	0	PF04055.21	Radical SAM superfamily	7.6e-21	70.4	0.21						Viruses;Duplodnaviria;Heunggongvirae;Uroviricota;Caudoviricetes	Bacteria	Bacillota_A	Clostridia	Oscillospirales	Ruminococcaceae	SZUA-444	host-associated, animal host, mammalian host, intestine, digestive tract, human host
k141_52305_fragment_1_22	k141_52305_fragment_1	K00789	metK; S-adenosylmethionine synthetase [EC:2.5.1.6]	6.4e-117	388.2	0.25	PF02773.16	S-adenosylmethionine synthetase, C-terminal domain	4.6e-55	179.7	0.2						Viruses;Duplodnaviria;Heunggongvirae;Uroviricota;Caudoviricetes	Bacteria	Bacillota_A	Clostridia	Lachnospirales	Lachnospiraceae	Coprococcus	host-associated, animal host, mammalian host, digestive tract, intestine
498747.SAMEA6953559.CAIXNG010000039 uncultured Dehalococcoidia bacterium isolate AlinenSedimentsCore3_bin-1197 genome assembly, contig: bin-1197:039/281, whole genome shotgun sequence_fragment_1_19	498747.SAMEA6953559.CAIXNG010000039 uncultured Dehalococcoidia bacterium isolate AlinenSedimentsCore3_bin-1197 genome assembly, contig: bin-1197:039/281, whole genome shotgun sequence_fragment_1	K00602	purH; phosphoribosylaminoimidazolecarboxamide formyltransferase / IMP cyclohydrolase [EC:2.1.2.3 3.5.4.10]	5e-216	716.1	0.03	PF01808.18	AICARFT/IMPCHase bienzyme	2.9e-103	339.7	0.01	VOG24176	sp|Q0IDE8|PUR9_SYNS3 Bifunctional purine biosynthesis protein PurH	7e-64	209.3	0.06	Viruses;Duplodnaviria;Heunggongvirae;Uroviricota;Caudoviricetes	Bacteria	Chloroflexota	Dehalococcoidia	GIF9	UBA5629		fresh water, lentic, low salinity, salinity, aquatic, lacustrine
498747.SAMEA6953559.CAIXNG010000039 uncultured Dehalococcoidia bacterium isolate AlinenSedimentsCore3_bin-1197 genome assembly, contig: bin-1197:039/281, whole genome shotgun sequence_fragment_1_20	498747.SAMEA6953559.CAIXNG010000039 uncultured Dehalococcoidia bacterium isolate AlinenSedimentsCore3_bin-1197 genome assembly, contig: bin-1197:039/281, whole genome shotgun sequence_fragment_1	K01933	purM; phosphoribosylformylglycinamidine cyclo-ligase [EC:6.3.3.1]	7.8e-149	494.3	0.2	PF02769.22	AIR synthase related protein, C-terminal domain	6.7e-31	101.9	0.2	VOG11818	sp|Q3AMJ2|PUR5_SYNSC Phosphoribosylformylglycinamidine cyclo-ligase	1.4e-80	264.8	1.65	Viruses;Duplodnaviria;Heunggongvirae;Uroviricota;Caudoviricetes	Bacteria	Chloroflexota	Dehalococcoidia	GIF9	UBA5629		fresh water, lentic, low salinity, salinity, aquatic, lacustrine
498747.SAMEA6953559.CAIXNG010000039 uncultured Dehalococcoidia bacterium isolate AlinenSedimentsCore3_bin-1197 genome assembly, contig: bin-1197:039/281, whole genome shotgun sequence_fragment_1_21	498747.SAMEA6953559.CAIXNG010000039 uncultured Dehalococcoidia bacterium isolate AlinenSedimentsCore3_bin-1197 genome assembly, contig: bin-1197:039/281, whole genome shotgun sequence_fragment_1	K00764	purF, PPAT; amidophosphoribosyltransferase [EC:2.4.2.14]	2.4e-206	683.7	0.07	PF13537.6	Glutamine amidotransferase domain	7.6e-22	71.9	0	VOG02979	sp|Q7T6X6|GFAT_MIMIV Probable glutamine--fructose-6-phosphate aminotransferase [isomerizing]	8.6e-27	87.9	0.18	Viruses;Duplodnaviria;Heunggongvirae;Uroviricota;Caudoviricetes	Bacteria	Chloroflexota	Dehalococcoidia	GIF9	UBA5629		fresh water, lentic, low salinity, salinity, aquatic, lacustrine
k141_978882_2	k141_978882	K22226	ahbC; Fe-coproporphyrin III synthase	4.7e-42	141.9	0.01	PF04055.21	Radical SAM superfamily	2.2e-18	62.2	0.21						Viruses;Duplodnaviria;Heunggongvirae;Uroviricota;Caudoviricetes	Bacteria	Pseudomonadota	Gammaproteobacteria	Methylococcales	Methylomonadaceae	KS41	wetland, lentic, acidic, aquatic, soil, ph, temperature, terrestrial, low temperature, permafrost
NZ_VIKR01000001.1 Aliikangiella marina strain GYP-15 Scaffold1_1, whole genome shotgun sequence_fragment_7_352	NZ_VIKR01000001.1 Aliikangiella marina strain GYP-15 Scaffold1_1, whole genome shotgun sequence_fragment_7	K00380	cysJ; sulfite reductase (NADPH) flavoprotein alpha-component [EC:1.8.1.2]	8.7e-181	601.2	0	PF00667.20	FAD binding domain	3.7e-30	100.7	0						Viruses;Duplodnaviria;Heunggongvirae;Uroviricota;Caudoviricetes	Bacteria	Pseudomonadota	Gammaproteobacteria	Enterobacterales_A	Kangiellaceae	Aliikangiella	check NCBI isolation source	culture broth
NZ_VIKR01000001.1 Aliikangiella marina strain GYP-15 Scaffold1_1, whole genome shotgun sequence_fragment_7_353	NZ_VIKR01000001.1 Aliikangiella marina strain GYP-15 Scaffold1_1, whole genome shotgun sequence_fragment_7	K00381	cysI; sulfite reductase (NADPH) hemoprotein beta-component [EC:1.8.1.2]	2.7e-256	851.4	0.01	PF01077.22	Nitrite and sulphite reductase 4Fe-4S domain	2e-51	169.2	0.02						Viruses;Duplodnaviria;Heunggongvirae;Uroviricota;Caudoviricetes	Bacteria	Pseudomonadota	Gammaproteobacteria	Enterobacterales_A	Kangiellaceae	Aliikangiella	check NCBI isolation source	culture broth
NZ_FSRD01000001.1 Bradyrhizobium erythrophlei strain GAS478, whole genome shotgun sequence_fragment_106_6135	NZ_FSRD01000001.1 Bradyrhizobium erythrophlei strain GAS478, whole genome shotgun sequence_fragment_106	K00059	fabG, OAR1; 3-oxoacyl-[acyl-carrier protein] reductase [EC:1.1.1.100]	6.5e-78	261.4	0.07	PF13561.6	Enoyl-(Acyl carrier protein) reductase	8.7e-65	216.2	0.07	VOG05855	sp|Q5UQM3|YR419_MIMIV Uncharacterized short-chain type dehydrogenase/reductase R419	5e-41	138.2	0.11	Viruses;Duplodnaviria;Heunggongvirae;Uroviricota;Caudoviricetes	Bacteria
NZ_FSRD01000001.1 Bradyrhizobium erythrophlei strain GAS478, whole genome shotgun sequence_fragment_106_6136	NZ_FSRD01000001.1 Bradyrhizobium erythrophlei strain GAS478, whole genome shotgun sequence_fragment_106	K02226	cobC, phpB; alpha-ribazole phosphatase [EC:3.1.3.73]	1.1e-39	135.8	0	PF00300.22	Histidine phosphatase superfamily (branch 1)	1.6e-31	107.2	0.02						Viruses;Duplodnaviria;Heunggongvirae;Uroviricota;Caudoviricetes	Bacteria
NZ_FSRD01000001.1 Bradyrhizobium erythrophlei strain GAS478, whole genome shotgun sequence_fragment_106_6137	NZ_FSRD01000001.1 Bradyrhizobium erythrophlei strain GAS478, whole genome shotgun sequence_fragment_106	K00059	fabG, OAR1; 3-oxoacyl-[acyl-carrier protein] reductase [EC:1.1.1.100]	1.7e-73	246.9	0.07	PF13561.6	Enoyl-(Acyl carrier protein) reductase	1.6e-61	205.6	0.07	VOG05855	sp|Q5UQM3|YR419_MIMIV Uncharacterized short-chain type dehydrogenase/reductase R419	1.1e-32	110.7	0.11	Viruses;Duplodnaviria;Heunggongvirae;Uroviricota;Caudoviricetes	Bacteria
NZ_FSRD01000001.1 Bradyrhizobium erythrophlei strain GAS478, whole genome shotgun sequence_fragment_106_6139	NZ_FSRD01000001.1 Bradyrhizobium erythrophlei strain GAS478, whole genome shotgun sequence_fragment_106	K18372	acmB; methyl acetate hydrolase [EC:3.1.1.-]	2.6e-51	173.9	0	PF00144.24	Beta-lactamase	1.2e-62	209.7	0.56	VOG10319	REFSEQ minor tail protein	5.6e-25	85	10	Viruses;Duplodnaviria;Heunggongvirae;Uroviricota;Caudoviricetes	Bacteria
1545742.SAMEA8805090.CAJTQF010000003 TPA_asm: uncultured Christensenella sp. isolate MGBC105391 genome assembly, contig: MGBC105391.3, whole genome shotgun sequence_fragment_2_81	1545742.SAMEA8805090.CAJTQF010000003 TPA_asm: uncultured Christensenella sp. isolate MGBC105391 genome assembly, contig: MGBC105391.3, whole genome shotgun sequence_fragment_2	K01586	lysA; diaminopimelate decarboxylase [EC:4.1.1.20]	8.6e-43	143.3	0	PF02784.16	Pyridoxal-dependent decarboxylase, pyridoxal binding domain	7.6e-27	89.2	0						Viruses;Duplodnaviria;Heunggongvirae;Uroviricota;Caudoviricetes	Bacteria	Bacillota_A	Clostridia	Christensenellales	Borkfalkiaceae		animal host, host-associated, mammalian host, digestive tract, intestine
1545742.SAMEA8805090.CAJTQF010000003 TPA_asm: uncultured Christensenella sp. isolate MGBC105391 genome assembly, contig: MGBC105391.3, whole genome shotgun sequence_fragment_2_127	1545742.SAMEA8805090.CAJTQF010000003 TPA_asm: uncultured Christensenella sp. isolate MGBC105391 genome assembly, contig: MGBC105391.3, whole genome shotgun sequence_fragment_2	K00789	metK; S-adenosylmethionine synthetase [EC:2.5.1.6]	2.7e-137	455	0.25	PF02773.16	S-adenosylmethionine synthetase, C-terminal domain	1.6e-60	198.1	0.2	VOG00137	sp|P03766|Y290_LAMBD Uncharacterized nin region protein ORF290	1.8e-26	88.5	3.44	Viruses;Duplodnaviria;Heunggongvirae;Uroviricota;Caudoviricetes	Bacteria	Bacillota_A	Clostridia	Christensenellales	Borkfalkiaceae		animal host, host-associated, mammalian host, digestive tract, intestine
1545742.SAMEA8805090.CAJTQF010000003 TPA_asm: uncultured Christensenella sp. isolate MGBC105391 genome assembly, contig: MGBC105391.3, whole genome shotgun sequence_fragment_2_147	1545742.SAMEA8805090.CAJTQF010000003 TPA_asm: uncultured Christensenella sp. isolate MGBC105391 genome assembly, contig: MGBC105391.3, whole genome shotgun sequence_fragment_2	K01737	queD, ptpS, PTS; 6-pyruvoyltetrahydropterin/6-carboxytetrahydropterin synthase [EC:4.2.3.12 4.1.2.50]	3.4e-36	121.8	0.54	PF01242.19	6-pyruvoyl tetrahydropterin synthase	1.2e-32	107.5	0.53	VOG01126	sp|Q1RHI6|QUED_RICBR 6-carboxy-5,6,7,8-tetrahydropterin synthase	2e-25	84.6	1.36	Viruses;Duplodnaviria;Heunggongvirae;Uroviricota;Caudoviricetes	Bacteria	Bacillota_A	Clostridia	Christensenellales	Borkfalkiaceae		animal host, host-associated, mammalian host, digestive tract, intestine
1545742.SAMEA8805090.CAJTQF010000003 TPA_asm: uncultured Christensenella sp. isolate MGBC105391 genome assembly, contig: MGBC105391.3, whole genome shotgun sequence_fragment_2_148	1545742.SAMEA8805090.CAJTQF010000003 TPA_asm: uncultured Christensenella sp. isolate MGBC105391 genome assembly, contig: MGBC105391.3, whole genome shotgun sequence_fragment_2	K10026	queE; 7-carboxy-7-deazaguanine synthase [EC:4.3.99.3]	9.2e-55	182.3	0.45	PF04055.21	Radical SAM superfamily	5.9e-17	57.5	0.21	VOG03363	sp|Q9ZCV2|QUEE_RICPR 7-carboxy-7-deazaguanine synthase	7e-41	135.4	1.49	Viruses;Duplodnaviria;Heunggongvirae;Uroviricota;Caudoviricetes	Bacteria	Bacillota_A	Clostridia	Christensenellales	Borkfalkiaceae		animal host, host-associated, mammalian host, digestive tract, intestine
1545742.SAMEA8805090.CAJTQF010000003 TPA_asm: uncultured Christensenella sp. isolate MGBC105391 genome assembly, contig: MGBC105391.3, whole genome shotgun sequence_fragment_2_149	1545742.SAMEA8805090.CAJTQF010000003 TPA_asm: uncultured Christensenella sp. isolate MGBC105391 genome assembly, contig: MGBC105391.3, whole genome shotgun sequence_fragment_2	K01495	GCH1, folE; GTP cyclohydrolase IA [EC:3.5.4.16]	4.8e-66	219.7	0.52	PF01227.22	GTP cyclohydrolase I	2e-60	198.3	0.52	VOG00911	sp|Q2Y6B3|GCH1_NITMU GTP cyclohydrolase 1	3.2e-56	186.1	1.49	Viruses;Duplodnaviria;Heunggongvirae;Uroviricota;Caudoviricetes	Bacteria	Bacillota_A	Clostridia	Christensenellales	Borkfalkiaceae		animal host, host-associated, mammalian host, digestive tract, intestine
1545742.SAMEA8805090.CAJTQF010000003 TPA_asm: uncultured Christensenella sp. isolate MGBC105391 genome assembly, contig: MGBC105391.3, whole genome shotgun sequence_fragment_2_150	1545742.SAMEA8805090.CAJTQF010000003 TPA_asm: uncultured Christensenella sp. isolate MGBC105391 genome assembly, contig: MGBC105391.3, whole genome shotgun sequence_fragment_2	K06920	queC; 7-cyano-7-deazaguanine synthase [EC:6.3.4.20]	2.2e-78	260.4	0.47	PF06508.13	Queuosine biosynthesis protein QueC	3.4e-58	191.6	0.38	VOG00684	sp|A4XFR8|QUEC_CALS8 7-cyano-7-deazaguanine synthase	3.1e-51	169.6	2.27	Viruses;Duplodnaviria;Heunggongvirae;Uroviricota;Caudoviricetes	Bacteria	Bacillota_A	Clostridia	Christensenellales	Borkfalkiaceae		animal host, host-associated, mammalian host, digestive tract, intestine
1545742.SAMEA8805090.CAJTQF010000003 TPA_asm: uncultured Christensenella sp. isolate MGBC105391 genome assembly, contig: MGBC105391.3, whole genome shotgun sequence_fragment_2_151	1545742.SAMEA8805090.CAJTQF010000003 TPA_asm: uncultured Christensenella sp. isolate MGBC105391 genome assembly, contig: MGBC105391.3, whole genome shotgun sequence_fragment_2	K09457	queF; 7-cyano-7-deazaguanine reductase [EC:1.7.1.13]	2.8e-71	236.1	0.06	PF14489.6	QueF-like protein	6.1e-36	117.5	0.06	VOG01445	sp|B9MPS5|QUEF_CALBD NADPH-dependent 7-cyano-7-deazaguanine reductase	4.8e-49	160.9	0.18	Viruses;Duplodnaviria;Heunggongvirae;Uroviricota;Caudoviricetes	Bacteria	Bacillota_A	Clostridia	Christensenellales	Borkfalkiaceae		animal host, host-associated, mammalian host, digestive tract, intestine
k141_441057_2	k141_441057	K00721	DPM1; dolichol-phosphate mannosyltransferase [EC:2.4.1.83]	1.4e-35	118.8	0.02	PF00535.26	Glycosyl transferase family 2	2.1e-31	103.8	0.22	VOG03824	sp|O22007|GTRB_BPSF5 Bactoprenol glucosyl transferase	2.4e-25	84.3	0.69	No geNomad classification	Bacteria	Patescibacteria	Paceibacteria	UBA9983_A	CAJBRS01	CAJBRS01	lentic, acidic, low salinity, fresh water, aquatic, ph, salinity, lacustrine
SSEL01000035.1 Rhodospirillaceae bacterium isolate Bin_26_3 c_000000047812, whole genome shotgun sequence_22	SSEL01000035.1 Rhodospirillaceae bacterium isolate Bin_26_3 c_000000047812, whole genome shotgun sequence	K00355	NQO1; NAD(P)H dehydrogenase (quinone) [EC:1.6.5.2]	2.4e-34	117.8	0	PF02525.17	Flavodoxin-like fold	4.6e-31	103.5	0.01						Viruses;Duplodnaviria;Heunggongvirae;Uroviricota;Caudoviricetes	Bacteria	Pseudomonadota	Alphaproteobacteria	Dongiales	Dongiaceae	SSEL01	anthropogenic, aquatic	Advanced Water Purification Facility
SSEL01000035.1 Rhodospirillaceae bacterium isolate Bin_26_3 c_000000047812, whole genome shotgun sequence_23	SSEL01000035.1 Rhodospirillaceae bacterium isolate Bin_26_3 c_000000047812, whole genome shotgun sequence	K00355	NQO1; NAD(P)H dehydrogenase (quinone) [EC:1.6.5.2]	4.1e-39	133.4	0	PF02525.17	Flavodoxin-like fold	4.7e-38	126.4	0.01						Viruses;Duplodnaviria;Heunggongvirae;Uroviricota;Caudoviricetes	Bacteria	Pseudomonadota	Alphaproteobacteria	Dongiales	Dongiaceae	SSEL01	anthropogenic, aquatic	Advanced Water Purification Facility
k141_4084721_6	k141_4084721	K03183	ubiE; demethylmenaquinone methyltransferase / 2-methoxy-6-polyprenyl-1,4-benzoquinol methylase [EC:2.1.1.163 2.1.1.201]	3.4e-24	84.2	0.01	PF08241.12	Methyltransferase domain	1.8e-20	69.1	0.03						No geNomad classification	Bacteria	Dormibacterota	Dormibacteria	Dormibacterales	Dormibacteraceae	CF-161	terrestrial, soil, grassland
MWBI01000089.1 Candidatus Omnitrophica bacterium ADurb.Bin314 BWY49_contig000089, whole genome shotgun sequence_3	MWBI01000089.1 Candidatus Omnitrophica bacterium ADurb.Bin314 BWY49_contig000089, whole genome shotgun sequence	K00820	glmS, GFPT; glutamine---fructose-6-phosphate transaminase (isomerizing) [EC:2.6.1.16]	1.2e-22	76.1	0.13	PF13522.6	Glutamine amidotransferase domain	8.7e-17	54.1	0.29	VOG00473	REFSEQ glutamine amidotransferase	3.1e-38	124.5	1.01	Viruses;Duplodnaviria;Heunggongvirae;Uroviricota;Caudoviricetes	Bacteria	Omnitrophota	Omnitrophia	Omnitrophales	Aquincolibacteriaceae	UBA1443	anthropogenic	Full-scale anaerobic digester operated by the Champaign-Urbana Sanitary District treating a mixture of municipal and industrial waste activated sludge and municipal sewage
NZ_UEGO01000007.1 Asaia bogorensis strain GD-01, whole genome shotgun sequence_3	NZ_UEGO01000007.1 Asaia bogorensis strain GD-01, whole genome shotgun sequence	K01950	E6.3.5.1, NADSYN1, QNS1, nadE; NAD+ synthase (glutamine-hydrolysing) [EC:6.3.5.1]	4.2e-185	614.3	0.01	PF02540.17	NAD synthase	8.2e-27	88.7	0.09	VOG11961	sp|A8MHN7|NADE_ALKOO NH(3)-dependent NAD(+) synthetase	4.7e-15	50.4	0.17	Viruses;Duplodnaviria;Heunggongvirae;Uroviricota;Caudoviricetes	Bacteria	Pseudomonadota	Alphaproteobacteria	Acetobacterales	Acetobacteraceae	Asaia		none
NZ_NHPJ01000111.1 Halorubrum halodurans strain Cb34 contig0092, whole genome shotgun sequence_5	NZ_NHPJ01000111.1 Halorubrum halodurans strain Cb34 contig0092, whole genome shotgun sequence	K01055	pcaD; 3-oxoadipate enol-lactonase [EC:3.1.1.24]	1.4e-55	186.9	0.03	PF12697.7	Alpha/beta hydrolase family	1.7e-20	70.4	0.01	VOG00487	sp|O64252|PRXH_BPMD2 Putative non-heme haloperoxidase	1.2e-21	72.9	3.86	Viruses;Duplodnaviria;Heunggongvirae;Uroviricota;Caudoviricetes	Archaea	Halobacteriota	Halobacteria	Halobacteriales	Haloferacaceae	Halorubrum	aquatic	endorheic salt-lake
NZ_NHPJ01000082.1 Halorubrum halodurans strain Cb34 contig0025, whole genome shotgun sequence_fragment_1_22	NZ_NHPJ01000082.1 Halorubrum halodurans strain Cb34 contig0025, whole genome shotgun sequence_fragment_1	K23144	K23144; UDP-N-acetylglucosamine diphosphorylase / glucose-1-phosphate thymidylyltransferase / UDP-N-acetylgalactosamine diphosphorylase / glucosamine-1-phosphate N-acetyltransferase / galactosamine-1-phosphate N-acetyltransferase [EC:2.7.7.23 2.7.7.24 2.7.7.83 2.3.1.157 2.3.1.276]	1e-94	315.3	0.07	PF00483.23	Nucleotidyl transferase	2.2e-41	137.9	0.07	VOG00806	sp|Q5UNV4|UNAP_MIMIV Probable UDP-N-acetylglucosamine pyrophosphorylase	1.4e-31	105.3	0.55	No geNomad classification	Archaea	Halobacteriota	Halobacteria	Halobacteriales	Haloferacaceae	Halorubrum	aquatic	endorheic salt-lake
1671927.SAMEA8805857.CAJUTJ010000010 TPA_asm: uncultured Acetatifactor sp. isolate MGBC165152 genome assembly, contig: MGBC165152.10, whole genome shotgun sequence_3	1671927.SAMEA8805857.CAJUTJ010000010 TPA_asm: uncultured Acetatifactor sp. isolate MGBC165152 genome assembly, contig: MGBC165152.10, whole genome shotgun sequence	K00390	cysH; phosphoadenosine phosphosulfate reductase [EC:1.8.4.8 1.8.4.10]	1.3e-12	45.2	0.52	PF01507.19	Phosphoadenosine phosphosulfate reductase family	4.7e-13	45.4	0.34						Viruses;Duplodnaviria;Heunggongvirae;Uroviricota;Caudoviricetes	Bacteria	Bacillota_A	Clostridia	Lachnospirales	Lachnospiraceae		host-associated, animal host, intestine, digestive tract
1671927.SAMEA8805857.CAJUTJ010000122 TPA_asm: uncultured Acetatifactor sp. isolate MGBC165152 genome assembly, contig: MGBC165152.122, whole genome shotgun sequence_2	1671927.SAMEA8805857.CAJUTJ010000122 TPA_asm: uncultured Acetatifactor sp. isolate MGBC165152 genome assembly, contig: MGBC165152.122, whole genome shotgun sequence	K07258	dacC, dacA, dacD; serine-type D-Ala-D-Ala carboxypeptidase (penicillin-binding protein 5/6) [EC:3.4.16.4]	4.3e-71	238.2	0.02	PF00768.20	D-alanyl-D-alanine carboxypeptidase	1e-53	178.1	0.02						Viruses;Duplodnaviria;Heunggongvirae;Uroviricota;Caudoviricetes	Bacteria	Bacillota_A	Clostridia	Lachnospirales	Lachnospiraceae		host-associated, animal host, intestine, digestive tract
NZ_BOCG01000254.1 Lactobacillus nasalidis strain YZ01 sequence254, whole genome shotgun sequence_2	NZ_BOCG01000254.1 Lactobacillus nasalidis strain YZ01 sequence254, whole genome shotgun sequence	K00244	frdA; fumarate reductase flavoprotein subunit [EC:1.3.5.4]	1.3e-67	225.9	0	PF00890.24	FAD binding domain	3.5e-24	80.2	0.01						Viruses;Duplodnaviria;Heunggongvirae;Uroviricota;Caudoviricetes	Bacteria	Bacillota	Bacilli	Lactobacillales	Lactobacillaceae	Lactobacillus		none
k119_301051_fragment_1_39	k119_301051_fragment_1	K00390	cysH; phosphoadenosine phosphosulfate reductase [EC:1.8.4.8 1.8.4.10]	4.4e-34	115.6	0.52	PF01507.19	Phosphoadenosine phosphosulfate reductase family	5.9e-30	98.3	0.34	VOG00137	sp|P03766|Y290_LAMBD Uncharacterized nin region protein ORF290	2.1e-51	168.8	3.44	Viruses;Duplodnaviria;Heunggongvirae;Uroviricota;Caudoviricetes	Bacteria	Pseudomonadota	Alphaproteobacteria	Acetobacterales	Acetobacteraceae		acidic, plant host, host-associated, ph, terrestrial
k141_362455_8	k141_362455	K00390	cysH; phosphoadenosine phosphosulfate reductase [EC:1.8.4.8 1.8.4.10]	2.7e-34	114.2	0.52	PF01507.19	Phosphoadenosine phosphosulfate reductase family	1.7e-23	76.9	0.34	VOG00137	sp|P03766|Y290_LAMBD Uncharacterized nin region protein ORF290	1.3e-26	87.3	3.44	Viruses;Duplodnaviria;Heunggongvirae;Uroviricota;Caudoviricetes	Bacteria	Bacillota_A	Clostridia	Christensenellales	Borkfalkiaceae	UBA1259	host-associated, animal host, mammalian host, digestive tract, intestine
k141_213906_3	k141_213906	K01784	galE, GALE; UDP-glucose 4-epimerase [EC:5.1.3.2]	6.9e-142	470.4	0.21	PF16363.5	GDP-mannose 4,6 dehydratase	9.3e-60	196.6	0.21	VOG00074	sp|Q9EQC1|3BHS7_MOUSE 3 beta-hydroxysteroid dehydrogenase type 7	8.2e-52	169.8	3.53	Viruses;Duplodnaviria;Heunggongvirae;Uroviricota;Caudoviricetes	Bacteria	Bacillota_A	Clostridia	Oscillospirales	Ruminococcaceae	UBA866	host-associated, animal host, mammalian host, intestine, digestive tract, human host
k141_213906_3	k141_213906	K01784	galE, GALE; UDP-glucose 4-epimerase [EC:5.1.3.2]	6.9e-142	470.4	0.21	PF16363.5	GDP-mannose 4,6 dehydratase	9.3e-60	196.6	0.21	VOG00074	sp|Q9EQC1|3BHS7_MOUSE 3 beta-hydroxysteroid dehydrogenase type 7	8.2e-52	169.8	3.53	Viruses;Duplodnaviria;Heunggongvirae;Uroviricota;Caudoviricetes	Unclassified						host-associated, animal host, mammalian host, intestine, digestive tract, human host
k119_22716_26	k119_22716	K00390	cysH; phosphoadenosine phosphosulfate reductase [EC:1.8.4.8 1.8.4.10]	2.3e-16	57.3	0.52	PF01507.19	Phosphoadenosine phosphosulfate reductase family	4.3e-17	58.5	0.34	VOG00137	sp|P03766|Y290_LAMBD Uncharacterized nin region protein ORF290	6e-28	94.1	3.44	Viruses;Duplodnaviria;Heunggongvirae;Uroviricota;Caudoviricetes	Bacteria	Bacillota_A	Clostridia	Lachnospirales	Lachnospiraceae	Eubacterium_F	host-associated, animal host, digestive tract, intestine
k119_22716_28	k119_22716	K00390	cysH; phosphoadenosine phosphosulfate reductase [EC:1.8.4.8 1.8.4.10]	1.1e-12	45.2	0.52	PF01507.19	Phosphoadenosine phosphosulfate reductase family	1.7e-12	43.6	0.34						Viruses;Duplodnaviria;Heunggongvirae;Uroviricota;Caudoviricetes	Bacteria	Bacillota_A	Clostridia	Lachnospirales	Lachnospiraceae	Eubacterium_F	host-associated, animal host, digestive tract, intestine
JAGZLR010000038.1 Clostridiales bacterium isolate L3_128_000G1_dasL3_128_000G1_metabat.metabat.82 L3_128_000G1_scaffold_2570, whole genome shotgun sequence_3	JAGZLR010000038.1 Clostridiales bacterium isolate L3_128_000G1_dasL3_128_000G1_metabat.metabat.82 L3_128_000G1_scaffold_2570, whole genome shotgun sequence	K19005	ltaS; lipoteichoic acid synthase [EC:2.7.8.20]	1.4e-22	77.2	0.01	PF00884.23	Sulfatase	7.1e-27	89.1	0.03						Viruses;Duplodnaviria;Heunggongvirae;Uroviricota;Caudoviricetes	Bacteria	Bacillota_A	Clostridia	Lachnospirales	Anaerotignaceae	JAGZLR01	host-associated	infant feces
k141_1505377_fragment_1_17	k141_1505377_fragment_1	K03271	gmhA, lpcA; D-sedoheptulose 7-phosphate isomerase [EC:5.3.1.28]	1.5e-54	182.9	0.01	PF13580.6	SIS domain	1.9e-22	75.5	0.01						No geNomad classification	Bacteria	Bacillota_A	Clostridia	Oscillospirales	WRJC01	WRJC01	host-associated, animal host, digestive tract, intestine
k141_3108_5	k141_3108	K00616	E2.2.1.2, talA, talB; transaldolase [EC:2.2.1.2]	5.7e-122	403.7	0.01	PF00923.19	Transaldolase/Fructose-6-phosphate aldolase	1.8e-98	322.4	0.61	VOG11827	sp|B8H6D3|TAL_CAUVN Probable transaldolase	2.4e-25	82.1	4.14	No geNomad classification	Bacteria	Chlamydiota	Chlamydiia	Chlamydiales	SM23-39	CAITMJ01	groundwater, contaminated, fresh water, aquatic, neutral ph range, subsurface, ph, temperature, terrestrial, low temperature
NZ_LT629788.1 Pseudomonas moraviensis strain LMG 24280 chromosome I_fragment_3_127	NZ_LT629788.1 Pseudomonas moraviensis strain LMG 24280 chromosome I_fragment_3	K21140	mec; [CysO sulfur-carrier protein]-S-L-cysteine hydrolase [EC:3.13.1.6]	8e-21	72.7	0.89	PF14464.6	Prokaryotic homologs of the JAB domain	1.5e-18	61.7	0.27	VOG01039	sp|O64333|TIPK_BPN15 Tail tip assembly protein K	4e-67	221.9	4.6	Viruses;Duplodnaviria;Heunggongvirae;Uroviricota;Caudoviricetes	Bacteria	Pseudomonadota	Gammaproteobacteria	Pseudomonadales	Pseudomonadaceae	Pseudomonas_E		none
NZ_LT629788.1 Pseudomonas moraviensis strain LMG 24280 chromosome I_fragment_10_804	NZ_LT629788.1 Pseudomonas moraviensis strain LMG 24280 chromosome I_fragment_10	K01713	pheC; cyclohexadienyl dehydratase [EC:4.2.1.51 4.2.1.91]	1.1e-121	404.2	0	PF00497.20	Bacterial extracellular solute-binding proteins, family 3	6.2e-38	125.4	0						Viruses;Duplodnaviria;Heunggongvirae;Uroviricota;Caudoviricetes	Bacteria	Pseudomonadota	Gammaproteobacteria	Pseudomonadales	Pseudomonadaceae	Pseudomonas_E		none
k141_48981_fragment_1_19	k141_48981_fragment_1	K00789	metK; S-adenosylmethionine synthetase [EC:2.5.1.6]	4.5e-188	623.3	0.25	PF02773.16	S-adenosylmethionine synthetase, C-terminal domain	3.8e-68	222.7	0.2						No geNomad classification	Bacteria	Bacillota_A	Clostridia	Christensenellales	CAG-74	UBA11524	host-associated, animal host, mammalian host, digestive tract, intestine
WOYJ01000042.1 Methanobacteriaceae archaeon isolate WOFA01 NODE_2404_length_11130_cov_6.419503, whole genome shotgun sequence_6	WOYJ01000042.1 Methanobacteriaceae archaeon isolate WOFA01 NODE_2404_length_11130_cov_6.419503, whole genome shotgun sequence	K00390	cysH; phosphoadenosine phosphosulfate reductase [EC:1.8.4.8 1.8.4.10]	1.1e-19	67.5	0.52	PF01507.19	Phosphoadenosine phosphosulfate reductase family	4.9e-16	53.3	0.34	VOG00137	sp|P03766|Y290_LAMBD Uncharacterized nin region protein ORF290	3.2e-20	66.8	3.44	Viruses;Duplodnaviria;Heunggongvirae;Uroviricota;Caudoviricetes	Archaea	Methanobacteriota	Methanobacteria	Methanobacteriales	Methanobacteriaceae	Methanobacterium_A	terrestrial	oil-contaminated soil
NHDJ01000130.1 Verrucomicrobia bacterium TMED56 133402, whole genome shotgun sequence_11	NHDJ01000130.1 Verrucomicrobia bacterium TMED56 133402, whole genome shotgun sequence	K14266	prnA, rebH, ktzQ; tryptophan 7-halogenase [EC:1.14.19.9]	1.7e-99	331.1	0.23	PF04820.14	Tryptophan halogenase	3.8e-91	301.2	0.27	VOG09940	sp|Q8KHZ8|REBH_NOCAE Flavin-dependent tryptophan halogenase RebH	4e-107	354	0.83	Viruses;Duplodnaviria;Heunggongvirae;Uroviricota;Caudoviricetes	Bacteria	Verrucomicrobiota	Verrucomicrobiae	Opitutales	MB11C04	MB11C04	marine, aquatic	seawater
NHDJ01000130.1 Verrucomicrobia bacterium TMED56 133402, whole genome shotgun sequence_13	NHDJ01000130.1 Verrucomicrobia bacterium TMED56 133402, whole genome shotgun sequence	K14266	prnA, rebH, ktzQ; tryptophan 7-halogenase [EC:1.14.19.9]	1.1e-77	259	0.23	PF04820.14	Tryptophan halogenase	7.8e-70	230.9	0.27	VOG09940	sp|Q8KHZ8|REBH_NOCAE Flavin-dependent tryptophan halogenase RebH	5.8e-94	310.6	0.83	Viruses;Duplodnaviria;Heunggongvirae;Uroviricota;Caudoviricetes	Bacteria	Verrucomicrobiota	Verrucomicrobiae	Opitutales	MB11C04	MB11C04	marine, aquatic	seawater
NHDJ01000139.1 Verrucomicrobia bacterium TMED56 134670, whole genome shotgun sequence_10	NHDJ01000139.1 Verrucomicrobia bacterium TMED56 134670, whole genome shotgun sequence	K14266	prnA, rebH, ktzQ; tryptophan 7-halogenase [EC:1.14.19.9]	2.5e-117	390	0.23	PF04820.14	Tryptophan halogenase	1.2e-112	372.1	0.27	VOG09940	sp|Q8KHZ8|REBH_NOCAE Flavin-dependent tryptophan halogenase RebH	1.5e-114	378.5	0.83	Viruses;Duplodnaviria;Heunggongvirae;Uroviricota;Caudoviricetes	Bacteria	Verrucomicrobiota	Verrucomicrobiae	Opitutales	MB11C04	MB11C04	marine, aquatic	seawater
NHDJ01000070.1 Verrucomicrobia bacterium TMED56 129280, whole genome shotgun sequence_13	NHDJ01000070.1 Verrucomicrobia bacterium TMED56 129280, whole genome shotgun sequence	K01784	galE, GALE; UDP-glucose 4-epimerase [EC:5.1.3.2]	9.4e-60	200.4	0.21	PF01370.21	NAD dependent epimerase/dehydratase family	1.6e-47	157	0.59	VOG00074	sp|Q9EQC1|3BHS7_MOUSE 3 beta-hydroxysteroid dehydrogenase type 7	6.1e-54	177.9	3.53	Viruses;Duplodnaviria;Heunggongvirae;Uroviricota;Caudoviricetes	Bacteria	Verrucomicrobiota	Verrucomicrobiae	Opitutales	MB11C04	MB11C04	marine, aquatic	seawater
1898207.SAMN17801352.JAHABD010000008 Clostridiales bacterium isolate L3_072_000M1_dasL3_072_000M1_metabat.metabat.64 L3_072_000M1_scaffold_264, whole genome shotgun sequence_fragment_2_76	1898207.SAMN17801352.JAHABD010000008 Clostridiales bacterium isolate L3_072_000M1_dasL3_072_000M1_metabat.metabat.64 L3_072_000M1_scaffold_264, whole genome shotgun sequence_fragment_2	K00390	cysH; phosphoadenosine phosphosulfate reductase [EC:1.8.4.8 1.8.4.10]	2.1e-25	86.2	0.52	PF01507.19	Phosphoadenosine phosphosulfate reductase family	1.1e-20	69.1	0.34	VOG00137	sp|P03766|Y290_LAMBD Uncharacterized nin region protein ORF290	7.4e-21	69.4	3.44	Viruses;Duplodnaviria;Heunggongvirae;Uroviricota;Caudoviricetes	Bacteria	Bacillota_A	Clostridia	Oscillospirales	CAG-272		host-associated, animal host, intestine, digestive tract
1898207.SAMN17801352.JAHABD010000008 Clostridiales bacterium isolate L3_072_000M1_dasL3_072_000M1_metabat.metabat.64 L3_072_000M1_scaffold_264, whole genome shotgun sequence_fragment_2_78	1898207.SAMN17801352.JAHABD010000008 Clostridiales bacterium isolate L3_072_000M1_dasL3_072_000M1_metabat.metabat.64 L3_072_000M1_scaffold_264, whole genome shotgun sequence_fragment_2	K00789	metK; S-adenosylmethionine synthetase [EC:2.5.1.6]	9.1e-17	57.9	0.25	PF00438.20	S-adenosylmethionine synthetase, N-terminal domain	2.1e-12	42.4	0.01						Viruses;Duplodnaviria;Heunggongvirae;Uroviricota;Caudoviricetes	Bacteria	Bacillota_A	Clostridia	Oscillospirales	CAG-272		host-associated, animal host, intestine, digestive tract
k141_852542_3	k141_852542	K00657	speG, SAT; diamine N-acetyltransferase [EC:2.3.1.57]	2.2e-14	50.9	0.08	PF00583.25	Acetyltransferase (GNAT) family	1.9e-12	42.2	0.25						Viruses;Duplodnaviria;Heunggongvirae;Uroviricota;Caudoviricetes	Bacteria	Bacillota_A	Clostridia	Oscillospirales	Oscillospiraceae	Faecousia	host-associated, animal host, mammalian host, digestive tract, intestine
NZ_BBYR01000045.1 Ideonella sakaiensis strain 201-F6, whole genome shotgun sequence_fragment_1_87	NZ_BBYR01000045.1 Ideonella sakaiensis strain 201-F6, whole genome shotgun sequence_fragment_1	K02078	acpP; acyl carrier protein	6.6e-15	53.9	0.31	PF00550.25	Phosphopantetheine attachment site	1.4e-11	40	0.02	VOG01318	REFSEQ putative acyl carrier protein	1.2e-12	42.9	0.34	Viruses;Duplodnaviria;Heunggongvirae;Uroviricota;Caudoviricetes	Bacteria	Pseudomonadota	Gammaproteobacteria	Burkholderiales	Burkholderiaceae_B	Ideonella_A		none
JACQDW010000180.1 Burkholderiales bacterium isolate NC_groundwater_1005_Pr1_S-0.65um_49_9 Montesol18_Sp65_coassembly_scaffold_1297210, whole genome shotgun sequence_13	JACQDW010000180.1 Burkholderiales bacterium isolate NC_groundwater_1005_Pr1_S-0.65um_49_9 Montesol18_Sp65_coassembly_scaffold_1297210, whole genome shotgun sequence	K02843	waaF, rfaF; heptosyltransferase II [EC:2.4.-.-]	1.7e-20	70.6	0.06	PF01075.17	Glycosyltransferase family 9 (heptosyltransferase)	6.3e-14	46.5	0.04						Viruses;Duplodnaviria;Heunggongvirae;Uroviricota;Caudoviricetes	Bacteria	Pseudomonadota	Gammaproteobacteria	Burkholderiales	Burkholderiaceae	Undibacterium	fresh water, aquatic	groundwater
NZ_QKWH01000001.1 Xylanimonas oleitrophica strain PW21 NODE_1_length_797522_cov_170.579, whole genome shotgun sequence_fragment_4_432	NZ_QKWH01000001.1 Xylanimonas oleitrophica strain PW21 NODE_1_length_797522_cov_170.579, whole genome shotgun sequence_fragment_4	K01738	cysK; cysteine synthase [EC:2.5.1.47]	1.2e-148	494.2	0.04	PF00291.25	Pyridoxal-phosphate dependent enzyme	2.7e-74	244.8	0.04						Viruses;Duplodnaviria;Heunggongvirae;Uroviricota;Caudoviricetes	Bacteria	Actinomycetota	Actinomycetia	Actinomycetales	Cellulomonadaceae	Xylanimonas	aquatic	oil contaminated water
1898203.SAMN14407081.JAAUZD010000001 MAG: Lachnospiraceae bacterium isolate Mgla_MAG_17-bin_4 c_000000010252, whole genome shotgun sequence_45	1898203.SAMN14407081.JAAUZD010000001 MAG: Lachnospiraceae bacterium isolate Mgla_MAG_17-bin_4 c_000000010252, whole genome shotgun sequence	K06167	phnP; phosphoribosyl 1,2-cyclic phosphate phosphodiesterase [EC:3.1.4.55]	7e-12	42.9	0.46	PF00753.27	Metallo-beta-lactamase superfamily	3e-11	40.2	0.08	VOG01036	sp|C0SP91|YYCJ_BACSU Putative metallo-hydrolase YycJ	5.1e-31	104.7	3.45	Viruses;Duplodnaviria;Heunggongvirae;Uroviricota;Caudoviricetes	Bacteria	Bacillota_A	Clostridia	Lachnospirales	Lachnospiraceae		host-associated, animal host, intestine, digestive tract
1898203.SAMN14407081.JAAUZD010000023 MAG: Lachnospiraceae bacterium isolate Mgla_MAG_17-bin_4 c_000000018921, whole genome shotgun sequence_fragment_5_345	1898203.SAMN14407081.JAAUZD010000023 MAG: Lachnospiraceae bacterium isolate Mgla_MAG_17-bin_4 c_000000018921, whole genome shotgun sequence_fragment_5	K01214	ISA, treX; isoamylase [EC:3.2.1.68]	1.5e-127	424.9	0	PF00128.24	Alpha amylase, catalytic domain	6.2e-12	42.2	0						Viruses;Duplodnaviria;Heunggongvirae;Uroviricota;Caudoviricetes	Bacteria	Bacillota_A	Clostridia	Lachnospirales	Lachnospiraceae		host-associated, animal host, intestine, digestive tract
NZ_SNWW01000020.1 Flavobacterium sp. P3160 Ga0310577_120, whole genome shotgun sequence_29	NZ_SNWW01000020.1 Flavobacterium sp. P3160 Ga0310577_120, whole genome shotgun sequence	K21029	moeB; molybdopterin-synthase adenylyltransferase [EC:2.7.7.80]	2.5e-12	44.6	0.05	PF00899.21	ThiF family	1.3e-15	53.2	0.05						Viruses;Duplodnaviria;Heunggongvirae;Uroviricota;Caudoviricetes	Bacteria	Bacteroidota	Bacteroidia	Flavobacteriales	Flavobacteriaceae	Flavobacterium		none
k119_392955_9	k119_392955	K00390	cysH; phosphoadenosine phosphosulfate reductase [EC:1.8.4.8 1.8.4.10]	1.5e-23	80.3	0.52	PF01507.19	Phosphoadenosine phosphosulfate reductase family	5.9e-17	57.6	0.34	VOG00137	sp|P03766|Y290_LAMBD Uncharacterized nin region protein ORF290	3.2e-29	97.7	3.44	Viruses;Duplodnaviria;Heunggongvirae;Uroviricota;Caudoviricetes	Bacteria	Bacillota	Bacilli	Erysipelotrichales	Erysipelotrichaceae	Holdemanella	host-associated, adult, age group, animal host, mammalian host, intestine, digestive tract, human host
k119_60246_8	k119_60246	K01784	galE, GALE; UDP-glucose 4-epimerase [EC:5.1.3.2]	2.4e-142	473.2	0.21	PF16363.5	GDP-mannose 4,6 dehydratase	1.9e-62	207.6	0.21	VOG00074	sp|Q9EQC1|3BHS7_MOUSE 3 beta-hydroxysteroid dehydrogenase type 7	2.7e-56	186.7	3.53	Viruses;Duplodnaviria;Heunggongvirae;Uroviricota;Caudoviricetes	Bacteria	Bacillota_A	Clostridia	Lachnospirales	Lachnospiraceae	1XD42-69	host-associated, animal host, digestive tract, intestine
k119_83970_fragment_1_38	k119_83970_fragment_1	K00390	cysH; phosphoadenosine phosphosulfate reductase [EC:1.8.4.8 1.8.4.10]	4.7e-25	85.8	0.52	PF01507.19	Phosphoadenosine phosphosulfate reductase family	3.9e-14	49.1	0.34	VOG00137	sp|P03766|Y290_LAMBD Uncharacterized nin region protein ORF290	6.3e-23	77.7	3.44	Viruses;Duplodnaviria;Heunggongvirae;Uroviricota;Caudoviricetes	Bacteria	Bacillota_A	Clostridia	Lachnospirales	Lachnospiraceae	1XD42-69	host-associated, animal host, digestive tract, intestine
k115_52145_fragment_2_29	k115_52145_fragment_2	K09835	crtISO, crtH; prolycopene isomerase [EC:5.2.1.13]	2.1e-64	215.2	0	PF01593.24	Flavin containing amine oxidoreductase	2e-21	72.2	0						Viruses;Duplodnaviria;Heunggongvirae;Uroviricota;Caudoviricetes	Bacteria	Bacillota_A	Clostridia	Lachnospirales	Lachnospiraceae	NK4A136	host-associated, animal host, mammalian host, digestive tract, intestine
k115_52145_fragment_2_32	k115_52145_fragment_2	K01055	pcaD; 3-oxoadipate enol-lactonase [EC:3.1.1.24]	6.3e-29	98.8	0.03	PF00561.20	alpha/beta hydrolase fold	7.1e-16	54	0.42						Viruses;Duplodnaviria;Heunggongvirae;Uroviricota;Caudoviricetes	Bacteria	Bacillota_A	Clostridia	Lachnospirales	Lachnospiraceae	NK4A136	host-associated, animal host, mammalian host, digestive tract, intestine
k115_52145_fragment_2_40	k115_52145_fragment_2	K07260	vanY; zinc D-Ala-D-Ala carboxypeptidase [EC:3.4.17.14]	1.1e-66	223.2	0.11	PF02557.17	D-alanyl-D-alanine carboxypeptidase	1.6e-31	104.3	0.04						Viruses;Duplodnaviria;Heunggongvirae;Uroviricota;Caudoviricetes	Bacteria	Bacillota_A	Clostridia	Lachnospirales	Lachnospiraceae	NK4A136	host-associated, animal host, mammalian host, digestive tract, intestine
k141_1178769_2	k141_1178769	K03782	katG; catalase-peroxidase [EC:1.11.1.21]	0	1190.8	0	PF00141.23	Peroxidase	1.6e-83	275.6	0						Viruses;Duplodnaviria;Heunggongvirae;Uroviricota;Caudoviricetes	Bacteria	Cyanobacteriota	Cyanobacteriia	Phormidesmiales	Phormidesmiaceae	Leptothoe	aquatic, marine, pelagic
NZ_VJOY01000005.1 Pseudomonas sp. DMKU_BBB3-04 NODE_5_length_305439_cov_48.7269, whole genome shotgun sequence_fragment_1_72	NZ_VJOY01000005.1 Pseudomonas sp. DMKU_BBB3-04 NODE_5_length_305439_cov_48.7269, whole genome shotgun sequence_fragment_1	K01951	guaA, GMPS; GMP synthase (glutamine-hydrolysing) [EC:6.3.5.2]	2.5e-23	80.2	0.01	PF00117.28	Glutamine amidotransferase class-I	4.2e-16	53.7	0.03						Viruses;Duplodnaviria;Heunggongvirae;Uroviricota;Caudoviricetes	Bacteria	Pseudomonadota	Gammaproteobacteria	Pseudomonadales	Pseudomonadaceae	Pseudomonas_T	host-associated	bark of mango tree
QTVU01000013.1 Firmicutes bacterium AM55-24TS AM55-24TS.Scaf13, whole genome shotgun sequence_fragment_1_37	QTVU01000013.1 Firmicutes bacterium AM55-24TS AM55-24TS.Scaf13, whole genome shotgun sequence_fragment_1	K20861	ybjI; FMN hydrolase / 5-amino-6-(5-phospho-D-ribitylamino)uracil phosphatase [EC:3.1.3.102 3.1.3.104]	1.1e-58	196.3	0	PF08282.12	haloacid dehalogenase-like hydrolase	2.8e-49	164.2	0.02						Viruses;Duplodnaviria;Heunggongvirae;Uroviricota;Caudoviricetes	Bacteria	Bacillota_A	Clostridia	UBA1381	UBA1381	CAG-41
k119_411773_4	k119_411773	K06920	queC; 7-cyano-7-deazaguanine synthase [EC:6.3.4.20]	6.1e-98	325.6	0.47	PF06508.13	Queuosine biosynthesis protein QueC	8.4e-73	239.8	0.38	VOG00684	sp|A4XFR8|QUEC_CALS8 7-cyano-7-deazaguanine synthase	2.5e-50	167	2.27	No geNomad classification	Bacteria	Myxococcota	Myxococcia	Myxococcales	Anaeromyxobacteraceae	Anaeromyxobacter	soil, very low temperature, forest, temperature, terrestrial
k141_325693_4	k141_325693	K00012	UGDH, ugd; UDPglucose 6-dehydrogenase [EC:1.1.1.22]	2.9e-205	681.3	0.13	PF03721.14	UDP-glucose/GDP-mannose dehydrogenase family, NAD binding domain	9.8e-69	225.5	0.04	VOG00982	sp|O33952|UDG8_ECOLX UDP-glucose 6-dehydrogenase	2e-92	304.6	0.31	Viruses;Duplodnaviria;Heunggongvirae;Uroviricota;Caudoviricetes	Bacteria	Pseudomonadota	Alphaproteobacteria	Rhizobiales	Xanthobacteraceae	Pseudorhodoplanes	host-associated, animal host, mammalian host, digestive tract, intestine
PMIU01000028.1 Candidatus Nomurabacteria bacterium isolate fen_1327 73.20120600_E3D.179_contig_792822, whole genome shotgun sequence_5	PMIU01000028.1 Candidatus Nomurabacteria bacterium isolate fen_1327 73.20120600_E3D.179_contig_792822, whole genome shotgun sequence	K15634	gpmB; probable phosphoglycerate mutase [EC:5.4.2.12]	3.9e-23	78.1	0.01	PF00300.22	Histidine phosphatase superfamily (branch 1)	5.2e-25	82.6	0.02						No geNomad classification	Bacteria	Patescibacteria	Paceibacteria	UBA9983_A	UBA9973	UBA9973	terrestrial	permafrost active layer soil
k141_2629633_5	k141_2629633	K01950	E6.3.5.1, NADSYN1, QNS1, nadE; NAD+ synthase (glutamine-hydrolysing) [EC:6.3.5.1]	4.5e-173	574.1	0.01	PF02540.17	NAD synthase	3.7e-31	102.8	0.09	VOG11961	sp|A8MHN7|NADE_ALKOO NH(3)-dependent NAD(+) synthetase	1.6e-13	45	0.17	Viruses;Duplodnaviria;Heunggongvirae;Uroviricota;Caudoviricetes	Bacteria	Bacillota_A	Clostridia	Oscillospirales	Oscillospiraceae	Dysosmobacter	host-associated, animal host, digestive tract, intestine
k141_1427610_fragment_1_43	k141_1427610_fragment_1	K06167	phnP; phosphoribosyl 1,2-cyclic phosphate phosphodiesterase [EC:3.1.4.55]	1.2e-21	74.1	0.46	PF12706.7	Beta-lactamase superfamily domain	1.9e-13	45.1	0.24	VOG01036	sp|C0SP91|YYCJ_BACSU Putative metallo-hydrolase YycJ	1.7e-32	107.6	3.45	Viruses;Duplodnaviria;Heunggongvirae;Uroviricota;Caudoviricetes	Bacteria	Bacillota_A	Clostridia	Oscillospirales	Oscillospiraceae	Dysosmobacter	host-associated, animal host, digestive tract, intestine
k115_2439382_40	k115_2439382	K00059	fabG, OAR1; 3-oxoacyl-[acyl-carrier protein] reductase [EC:1.1.1.100]	1.8e-23	78.8	0.07	PF00106.25	short chain dehydrogenase	5.3e-15	49.7	0.11	VOG02266	REFSEQ hypothetical protein	2e-12	41.4	0.35	Viruses;Duplodnaviria;Heunggongvirae;Uroviricota;Caudoviricetes	Bacteria	Bacillota_A	Clostridia	Acetivibrionales	RGIG10202	RGIG10202	rumen, host-associated, animal host, digestive tract
k141_906360_15	k141_906360	K00067	rfbD, rmlD; dTDP-4-dehydrorhamnose reductase [EC:1.1.1.133]	3.3e-57	191.5	0.04	PF04321.17	RmlD substrate binding domain	5.1e-51	168.6	0.04	VOG01177	sp|O27818|RMLC_METTH dTDP-4-dehydrorhamnose 3,5-epimerase	2.2e-15	51.4	0.44	Viruses;Duplodnaviria;Heunggongvirae;Uroviricota;Caudoviricetes	Bacteria	Verrucomicrobiota	Verrucomicrobiae	Verrucomicrobiales	Akkermansiaceae	Akkermansia	host-associated, animal host, mammalian host, digestive tract, intestine
61645.SAMN03742638.CP011863 Enterobacter asburiae strain ATCC 35953, complete sequence_fragment_8_1833	61645.SAMN03742638.CP011863 Enterobacter asburiae strain ATCC 35953, complete sequence_fragment_8	K00737	MGAT3; beta-1,4-mannosyl-glycoprotein beta-1,4-N-acetylglucosaminyltransferase [EC:2.4.1.144]	3e-69	232.3	0.03	PF04724.13	Glycosyltransferase family 17	2.5e-27	91.3	0.01	VOG03967	REFSEQ hypothetical protein	5.1e-44	146.2	0.05	Viruses;Duplodnaviria;Heunggongvirae;Uroviricota;Caudoviricetes	Bacteria	Pseudomonadota	Gammaproteobacteria	Enterobacterales	Enterobacteriaceae
2584944.SAMN11897248.CP040882 Sutterella faecalis strain KGMB03119 chromosome, complete genome_fragment_21_2363	2584944.SAMN11897248.CP040882 Sutterella faecalis strain KGMB03119 chromosome, complete genome_fragment_21	K03150	thiH; 2-iminoacetate synthase [EC:4.1.99.19]	3.1e-144	477.9	0	PF06968.13	Biotin and Thiamin Synthesis associated domain	1.9e-26	86	0						Viruses;Duplodnaviria;Heunggongvirae;Uroviricota;Caudoviricetes	Bacteria	Pseudomonadota	Gammaproteobacteria	Burkholderiales	Burkholderiaceae		animal host, host-associated, mammalian host, human host, digestive tract, intestine
k141_17464_fragment_3_237	k141_17464_fragment_3	K07404	pgl; 6-phosphogluconolactonase [EC:3.1.1.31]	1.4e-52	176.6	0.02	PF10282.9	Lactonase, 7-bladed beta-propeller	5.2e-37	122.2	0						Viruses;Duplodnaviria;Heunggongvirae;Uroviricota;Caudoviricetes	Bacteria	Pseudomonadota	Alphaproteobacteria	Micropepsales	Micropepsaceae	Rhizomicrobium	terrestrial, soil
NZ_PHHF01000076.1 Sphingomonas fennica strain K101 C599, whole genome shotgun sequence_fragment_1_16	NZ_PHHF01000076.1 Sphingomonas fennica strain K101 C599, whole genome shotgun sequence_fragment_1	K00799	GST, gst; glutathione S-transferase [EC:2.5.1.18]	3.8e-29	100.2	0	PF13417.6	Glutathione S-transferase, N-terminal domain	1.9e-16	55.8	0						Viruses;Duplodnaviria;Heunggongvirae;Uroviricota;Caudoviricetes	Bacteria	Pseudomonadota	Alphaproteobacteria	Sphingomonadales	Sphingomonadaceae	Sphingomonas_E	aquatic	water
NZ_PHHF01000049.1 Sphingomonas fennica strain K101 scaffold13, whole genome shotgun sequence_fragment_1_41	NZ_PHHF01000049.1 Sphingomonas fennica strain K101 scaffold13, whole genome shotgun sequence_fragment_1	K00390	cysH; phosphoadenosine phosphosulfate reductase [EC:1.8.4.8 1.8.4.10]	2e-19	67.8	0.52	PF01507.19	Phosphoadenosine phosphosulfate reductase family	2e-18	62.5	0.34	VOG00137	sp|P03766|Y290_LAMBD Uncharacterized nin region protein ORF290	9.8e-36	119.3	3.44	Viruses;Duplodnaviria;Heunggongvirae;Uroviricota;Caudoviricetes	Bacteria	Pseudomonadota	Alphaproteobacteria	Sphingomonadales	Sphingomonadaceae	Sphingomonas_E	aquatic	water
QFNI01000005.1 MAG: Mesorhizobium amorphae isolate S2_018_000_R3_107 S2_018_000_R3_scaffold_53, whole genome shotgun sequence_fragment_1_24	QFNI01000005.1 MAG: Mesorhizobium amorphae isolate S2_018_000_R3_107 S2_018_000_R3_scaffold_53, whole genome shotgun sequence_fragment_1	K01847	MUT; methylmalonyl-CoA mutase [EC:5.4.99.2]	2e-34	116.8	0	PF01642.22	Methylmalonyl-CoA mutase	2.6e-29	97.4	0						Viruses;Duplodnaviria;Heunggongvirae;Uroviricota;Caudoviricetes	Bacteria	Pseudomonadota	Alphaproteobacteria	Rhizobiales	Rhizobiaceae	Mesorhizobium_B	anthropogenic	hospital NICU surfaces and sink samples
QFNI01000027.1 MAG: Mesorhizobium amorphae isolate S2_018_000_R3_107 S2_018_000_R3_scaffold_233, whole genome shotgun sequence_fragment_1_21	QFNI01000027.1 MAG: Mesorhizobium amorphae isolate S2_018_000_R3_107 S2_018_000_R3_scaffold_233, whole genome shotgun sequence_fragment_1	K01714	dapA; 4-hydroxy-tetrahydrodipicolinate synthase [EC:4.3.3.7]	7.3e-117	389	0	PF00701.22	Dihydrodipicolinate synthetase family	1.2e-93	308.3	0						Viruses;Duplodnaviria;Heunggongvirae;Uroviricota;Caudoviricetes	Bacteria	Pseudomonadota	Alphaproteobacteria	Rhizobiales	Rhizobiaceae	Mesorhizobium_B	anthropogenic	hospital NICU surfaces and sink samples
QFNI01000027.1 MAG: Mesorhizobium amorphae isolate S2_018_000_R3_107 S2_018_000_R3_scaffold_233, whole genome shotgun sequence_fragment_1_23	QFNI01000027.1 MAG: Mesorhizobium amorphae isolate S2_018_000_R3_107 S2_018_000_R3_scaffold_233, whole genome shotgun sequence_fragment_1	K01055	pcaD; 3-oxoadipate enol-lactonase [EC:3.1.1.24]	4.3e-21	73.6	0.03	PF12697.7	Alpha/beta hydrolase family	5.7e-15	51.8	0.01						Viruses;Duplodnaviria;Heunggongvirae;Uroviricota;Caudoviricetes	Bacteria	Pseudomonadota	Alphaproteobacteria	Rhizobiales	Rhizobiaceae	Mesorhizobium_B	anthropogenic	hospital NICU surfaces and sink samples
QFNI01000027.1 MAG: Mesorhizobium amorphae isolate S2_018_000_R3_107 S2_018_000_R3_scaffold_233, whole genome shotgun sequence_fragment_1_85	QFNI01000027.1 MAG: Mesorhizobium amorphae isolate S2_018_000_R3_107 S2_018_000_R3_scaffold_233, whole genome shotgun sequence_fragment_1	K00390	cysH; phosphoadenosine phosphosulfate reductase [EC:1.8.4.8 1.8.4.10]	5.4e-30	102.5	0.52	PF01507.19	Phosphoadenosine phosphosulfate reductase family	1.7e-32	108.1	0.34	VOG00137	sp|P03766|Y290_LAMBD Uncharacterized nin region protein ORF290	4.4e-50	166.3	3.44	Viruses;Duplodnaviria;Heunggongvirae;Uroviricota;Caudoviricetes	Bacteria	Pseudomonadota	Alphaproteobacteria	Rhizobiales	Rhizobiaceae	Mesorhizobium_B	anthropogenic	hospital NICU surfaces and sink samples
MIAY01000036.1 Spirochaetes bacterium GWE1_32_154 gwe1_scaffold_61, whole genome shotgun sequence_fragment_1_57	MIAY01000036.1 Spirochaetes bacterium GWE1_32_154 gwe1_scaffold_61, whole genome shotgun sequence_fragment_1	K22227	ahbD; heme synthase	4.9e-72	240.6	0.14	PF04055.21	Radical SAM superfamily	5.7e-24	80.9	0.21	VOG00313	sp|P07075|NRDG_BPT4 Anaerobic ribonucleoside-triphosphate reductase-activating protein	1.2e-13	46.3	7.1	Viruses;Duplodnaviria;Heunggongvirae;Uroviricota;Caudoviricetes	Bacteria	Spirochaetota	GWE2-31-10	GWE2-31-10	GWE2-31-10	GWE2-31-10	check NCBI isolation source	Rifle well CD01 at time point 5 / E; 5m depth; 0.1 filter
1413216.SAMN03081512.CP006963 Acinetobacter baumannii PKAB07 genome_fragment_10_898	1413216.SAMN03081512.CP006963 Acinetobacter baumannii PKAB07 genome_fragment_10	K00390	cysH; phosphoadenosine phosphosulfate reductase [EC:1.8.4.8 1.8.4.10]	8.3e-32	108.4	0.52	PF01507.19	Phosphoadenosine phosphosulfate reductase family	1.9e-32	107.7	0.34	VOG00137	sp|P03766|Y290_LAMBD Uncharacterized nin region protein ORF290	5.3e-55	182.2	3.44	Viruses;Duplodnaviria;Heunggongvirae;Uroviricota;Caudoviricetes	Bacteria	Pseudomonadota	Gammaproteobacteria	Pseudomonadales	Moraxellaceae
1413216.SAMN03081512.CP006963 Acinetobacter baumannii PKAB07 genome_fragment_12_1123	1413216.SAMN03081512.CP006963 Acinetobacter baumannii PKAB07 genome_fragment_12	K01934	MTHFS; 5-formyltetrahydrofolate cyclo-ligase [EC:6.3.3.2]	9.2e-45	151.4	0	PF01812.20	5-formyltetrahydrofolate cyclo-ligase family	2.1e-35	117.3	0						Viruses;Duplodnaviria;Heunggongvirae;Uroviricota;Caudoviricetes	Bacteria	Pseudomonadota	Gammaproteobacteria	Pseudomonadales	Moraxellaceae
k141_322432_21	k141_322432	K01939	purA, ADSS; adenylosuccinate synthase [EC:6.3.4.4]	8.6e-37	125.7	0.24	PF00709.21	Adenylosuccinate synthetase	6.7e-33	111.5	0.24	VOG03315	sp|A5UN95|PURA_METS3 Adenylosuccinate synthetase	4.7e-48	161	1.06	Viruses;Duplodnaviria;Heunggongvirae;Uroviricota;Caudoviricetes	Bacteria	Myxococcota	Polyangia	Polyangiales	Polyangiaceae	Chondromyces	terrestrial, aquatic, ice
JAFUJH010000028.1 Ruminococcus sp. isolate RGIG4546 Roe_deer_Rectum-2__c170816, whole genome shotgun sequence_2	JAFUJH010000028.1 Ruminococcus sp. isolate RGIG4546 Roe_deer_Rectum-2__c170816, whole genome shotgun sequence	K06211	nadR; HTH-type transcriptional regulator, transcriptional repressor of NAD biosynthesis genes [EC:2.7.7.1 2.7.1.22]	2.1e-49	165.8	0.41	PF13521.6	AAA domain	1.9e-14	49.7	0.55	VOG00154	sp|P24518|NADR_SALTY Trifunctional NAD biosynthesis/regulator protein NadR	1.3e-23	79.5	3.56	Viruses;Duplodnaviria;Heunggongvirae;Uroviricota;Caudoviricetes	Bacteria	Bacillota_A	Clostridia	Oscillospirales	Acutalibacteraceae	Ruminococcus_E	host-associated	ruminant gastrointestinal tract
JAFUJH010000080.1 Ruminococcus sp. isolate RGIG4546 Roe_deer_Rectum-2__c569663, whole genome shotgun sequence_10	JAFUJH010000080.1 Ruminococcus sp. isolate RGIG4546 Roe_deer_Rectum-2__c569663, whole genome shotgun sequence	K21029	moeB; molybdopterin-synthase adenylyltransferase [EC:2.7.7.80]	1.1e-27	94.2	0.05	PF00899.21	ThiF family	1.2e-27	92.2	0.05	VOG07399	REFSEQ thiamine biosynthesis protein ThiF	2e-14	48.9	0.12	Viruses;Duplodnaviria;Heunggongvirae;Uroviricota;Caudoviricetes	Bacteria	Bacillota_A	Clostridia	Oscillospirales	Acutalibacteraceae	Ruminococcus_E	host-associated	ruminant gastrointestinal tract
JAFUJH010000073.1 Ruminococcus sp. isolate RGIG4546 Roe_deer_Rectum-2__c524973, whole genome shotgun sequence_33	JAFUJH010000073.1 Ruminococcus sp. isolate RGIG4546 Roe_deer_Rectum-2__c524973, whole genome shotgun sequence	K04487	iscS, NFS1; cysteine desulfurase [EC:2.8.1.7]	2e-142	472.6	0.02	PF00266.19	Aminotransferase class-V	8.2e-80	263.9	0.04	VOG07846	sp|A5I4Z9|ISCS_CLOBH Cysteine desulfurase IscS	1.5e-40	134.7	0.02	Viruses;Duplodnaviria;Heunggongvirae;Uroviricota;Caudoviricetes	Bacteria	Bacillota_A	Clostridia	Oscillospirales	Acutalibacteraceae	Ruminococcus_E	host-associated	ruminant gastrointestinal tract
k141_6099640_fragment_1_15	k141_6099640_fragment_1	K06920	queC; 7-cyano-7-deazaguanine synthase [EC:6.3.4.20]	7.1e-84	278	0.47	PF06508.13	Queuosine biosynthesis protein QueC	5.9e-62	203.5	0.38	VOG00684	sp|A4XFR8|QUEC_CALS8 7-cyano-7-deazaguanine synthase	4.3e-53	175.4	2.27	Viruses;Duplodnaviria;Heunggongvirae;Uroviricota;Caudoviricetes	Bacteria	Bacillota	Bacilli	Acholeplasmatales	Anaeroplasmataceae	CAG-307	rumen, host-associated, animal host, digestive tract
k141_6099640_fragment_1_16	k141_6099640_fragment_1	K01495	GCH1, folE; GTP cyclohydrolase IA [EC:3.5.4.16]	6.4e-63	208.9	0.52	PF01227.22	GTP cyclohydrolase I	2.2e-57	188	0.52	VOG00911	sp|Q2Y6B3|GCH1_NITMU GTP cyclohydrolase 1	1.4e-51	170.5	1.49	Viruses;Duplodnaviria;Heunggongvirae;Uroviricota;Caudoviricetes	Bacteria	Bacillota	Bacilli	Acholeplasmatales	Anaeroplasmataceae	CAG-307	rumen, host-associated, animal host, digestive tract
k141_6099640_fragment_1_17	k141_6099640_fragment_1	K10026	queE; 7-carboxy-7-deazaguanine synthase [EC:4.3.99.3]	1.9e-55	184.1	0.45	PF04055.21	Radical SAM superfamily	2.2e-20	68.3	0.21	VOG03363	sp|Q9ZCV2|QUEE_RICPR 7-carboxy-7-deazaguanine synthase	3.9e-42	139.2	1.49	Viruses;Duplodnaviria;Heunggongvirae;Uroviricota;Caudoviricetes	Bacteria	Bacillota	Bacilli	Acholeplasmatales	Anaeroplasmataceae	CAG-307	rumen, host-associated, animal host, digestive tract
k141_6099640_fragment_1_18	k141_6099640_fragment_1	K01737	queD, ptpS, PTS; 6-pyruvoyltetrahydropterin/6-carboxytetrahydropterin synthase [EC:4.2.3.12 4.1.2.50]	7.3e-39	130	0.54	PF01242.19	6-pyruvoyl tetrahydropterin synthase	3.6e-35	115.3	0.53	VOG01126	sp|Q1RHI6|QUED_RICBR 6-carboxy-5,6,7,8-tetrahydropterin synthase	3.7e-27	89.9	1.36	Viruses;Duplodnaviria;Heunggongvirae;Uroviricota;Caudoviricetes	Bacteria	Bacillota	Bacilli	Acholeplasmatales	Anaeroplasmataceae	CAG-307	rumen, host-associated, animal host, digestive tract
k141_6099640_fragment_1_19	k141_6099640_fragment_1	K19286	nfrA2; FMN reductase [NAD(P)H] [EC:1.5.1.39]	8.1e-18	60.4	0.01	PF00881.24	Nitroreductase family	4.5e-30	99.6	0.01						Viruses;Duplodnaviria;Heunggongvirae;Uroviricota;Caudoviricetes	Bacteria	Bacillota	Bacilli	Acholeplasmatales	Anaeroplasmataceae	CAG-307	rumen, host-associated, animal host, digestive tract
1977087.SAMN15718077.JAGTRX010000073 Proteobacteria bacterium isolate CTSoil_125 scaffold_2950, whole genome shotgun sequence_10	1977087.SAMN15718077.JAGTRX010000073 Proteobacteria bacterium isolate CTSoil_125 scaffold_2950, whole genome shotgun sequence	K08744	CRLS; cardiolipin synthase (CMP-forming) [EC:2.7.8.41]	2.8e-51	172	0	PF01066.21	CDP-alcohol phosphatidyltransferase	1e-16	56.5	0						Viruses;Duplodnaviria;Heunggongvirae;Uroviricota;Caudoviricetes	Bacteria	Pseudomonadota	Gammaproteobacteria	Burkholderiales	Rhodocyclaceae
k119_566971_fragment_1_9	k119_566971_fragment_1	K04042	glmU; bifunctional UDP-N-acetylglucosamine pyrophosphorylase / Glucosamine-1-phosphate N-acetyltransferase [EC:2.7.7.23 2.3.1.157]	1.2e-186	620.7	0.01	PF00132.24	Bacterial transferase hexapeptide (six repeats)	4.7e-26	84.4	0.1	VOG00806	sp|Q5UNV4|UNAP_MIMIV Probable UDP-N-acetylglucosamine pyrophosphorylase	3.5e-26	86.3	0.55	Viruses;Duplodnaviria;Heunggongvirae;Uroviricota;Caudoviricetes	Bacteria	Pseudomonadota	Alphaproteobacteria	Dongiales	Dongiaceae	SSEL01	terrestrial, contaminated, soil
k119_566971_fragment_1_10	k119_566971_fragment_1	K01091	gph; phosphoglycolate phosphatase [EC:3.1.3.18]	4e-55	185.9	0	PF13419.6	Haloacid dehalogenase-like hydrolase	4.5e-37	122.6	0.08						Viruses;Duplodnaviria;Heunggongvirae;Uroviricota;Caudoviricetes	Bacteria	Pseudomonadota	Alphaproteobacteria	Dongiales	Dongiaceae	SSEL01	terrestrial, contaminated, soil
1977087.SAMN19298404.JAHJQR010000006 MAG: Proteobacteria bacterium isolate OS_PC_MetaG.mb.115 OS_PC_MetaG.mb.115_k141_80088, whole genome shotgun sequence_fragment_5_308	1977087.SAMN19298404.JAHJQR010000006 MAG: Proteobacteria bacterium isolate OS_PC_MetaG.mb.115 OS_PC_MetaG.mb.115_k141_80088, whole genome shotgun sequence_fragment_5	K21029	moeB; molybdopterin-synthase adenylyltransferase [EC:2.7.7.80]	7.1e-33	111.9	0.05	PF00899.21	ThiF family	5.3e-28	92.5	0.05						Viruses;Duplodnaviria;Heunggongvirae;Uroviricota;Caudoviricetes	Bacteria	Desulfobacterota	Desulfobacteria	Desulfobacterales	Desulfobacteraceae
k141_113000_fragment_1_30	k141_113000_fragment_1	K01495	GCH1, folE; GTP cyclohydrolase IA [EC:3.5.4.16]	7.2e-60	199.1	0.52	PF01227.22	GTP cyclohydrolase I	1.7e-54	178.1	0.52	VOG00911	sp|Q2Y6B3|GCH1_NITMU GTP cyclohydrolase 1	7.1e-50	164.2	1.49	Viruses;Duplodnaviria;Heunggongvirae;Uroviricota;Caudoviricetes	Bacteria	Bacteroidota	Bacteroidia	Bacteroidales	Bacteroidaceae	Alloprevotella	host-associated, animal host, mammalian host, intestine, digestive tract, human host
k141_113000_fragment_1_31	k141_113000_fragment_1	K10026	queE; 7-carboxy-7-deazaguanine synthase [EC:4.3.99.3]	5.6e-55	182.8	0.45	PF04055.21	Radical SAM superfamily	6.8e-15	50	0.21	VOG03363	sp|Q9ZCV2|QUEE_RICPR 7-carboxy-7-deazaguanine synthase	3.4e-37	122.3	1.49	Viruses;Duplodnaviria;Heunggongvirae;Uroviricota;Caudoviricetes	Bacteria	Bacteroidota	Bacteroidia	Bacteroidales	Bacteroidaceae	Alloprevotella	host-associated, animal host, mammalian host, intestine, digestive tract, human host
k141_113000_fragment_1_32	k141_113000_fragment_1	K01737	queD, ptpS, PTS; 6-pyruvoyltetrahydropterin/6-carboxytetrahydropterin synthase [EC:4.2.3.12 4.1.2.50]	2.1e-29	99.3	0.54	PF01242.19	6-pyruvoyl tetrahydropterin synthase	1.8e-23	77.1	0.53	VOG01126	sp|Q1RHI6|QUED_RICBR 6-carboxy-5,6,7,8-tetrahydropterin synthase	9.1e-16	52.2	1.36	Viruses;Duplodnaviria;Heunggongvirae;Uroviricota;Caudoviricetes	Bacteria	Bacteroidota	Bacteroidia	Bacteroidales	Bacteroidaceae	Alloprevotella	host-associated, animal host, mammalian host, intestine, digestive tract, human host
k141_527921_fragment_4_134	k141_527921_fragment_4	K00600	glyA, SHMT; glycine hydroxymethyltransferase [EC:2.1.2.1]	5.1e-191	632.3	0.03	PF00464.19	Serine hydroxymethyltransferase	1.6e-161	531.4	0.03	VOG20022	sp|A6Q478|GLYA_NITSB Serine hydroxymethyltransferase	1e-125	413.7	0.1	Viruses;Duplodnaviria;Heunggongvirae;Uroviricota;Caudoviricetes	Bacteria	Patescibacteria	Paceibacteria	UBA9983_A	CSBR16-119	CSBR16-119	fresh water, aquatic, very low temperature, temperature
k141_1131962_2	k141_1131962	K21140	mec; [CysO sulfur-carrier protein]-S-L-cysteine hydrolase [EC:3.13.1.6]	3.2e-22	75.8	0.89	PF14464.6	Prokaryotic homologs of the JAB domain	1.6e-20	67.7	0.27	VOG01039	sp|O64333|TIPK_BPN15 Tail tip assembly protein K	7.1e-73	240.6	4.6	Viruses;Duplodnaviria;Heunggongvirae;Uroviricota;Caudoviricetes	Bacteria	Cyanobacteriota	Cyanobacteriia	Phormidesmiales	Phormidesmiaceae	Halomicronema	aquatic, marine, pelagic
NZ_VICE01000014.1 Lysobacter aestuarii strain JCM 31130 31, whole genome shotgun sequence_fragment_1_22	NZ_VICE01000014.1 Lysobacter aestuarii strain JCM 31130 31, whole genome shotgun sequence_fragment_1	K06920	queC; 7-cyano-7-deazaguanine synthase [EC:6.3.4.20]	1.9e-99	330.7	0.47	PF06508.13	Queuosine biosynthesis protein QueC	4.3e-78	255.9	0.38	VOG00684	sp|A4XFR8|QUEC_CALS8 7-cyano-7-deazaguanine synthase	1.4e-49	163.6	2.27	Viruses;Duplodnaviria;Heunggongvirae;Uroviricota;Caudoviricetes	Bacteria	Pseudomonadota	Gammaproteobacteria	Xanthomonadales	Xanthomonadaceae	Lysobacter_C	aquatic	estuary sediment
NZ_JAAABL010000008.1 Rhodovarius lipocyclicus strain CCUG 44693 contig00008, whole genome shotgun sequence_fragment_1_32	NZ_JAAABL010000008.1 Rhodovarius lipocyclicus strain CCUG 44693 contig00008, whole genome shotgun sequence_fragment_1	K06016	pydC; beta-ureidopropionase / N-carbamoyl-L-amino-acid hydrolase [EC:3.5.1.6 3.5.1.87]	1.7e-114	381.6	0.01	PF01546.28	Peptidase family M20/M25/M40	2.6e-22	74.1	0.03						Viruses;Duplodnaviria;Heunggongvirae;Uroviricota;Caudoviricetes	Bacteria	Pseudomonadota	Alphaproteobacteria	Acetobacterales	Acetobacteraceae	Rhodovarius	check NCBI isolation source	Industrial hygiene control
882.SAMN02603973.AE017285 Desulfovibrio vulgaris subsp. vulgaris str. Hildenborough, complete genome_fragment_18_2060	882.SAMN02603973.AE017285 Desulfovibrio vulgaris subsp. vulgaris str. Hildenborough, complete genome_fragment_18	K08325	yqhD; NADP-dependent alcohol dehydrogenase [EC:1.1.-.-]	3.7e-171	566.7	0	PF00465.19	Iron-containing alcohol dehydrogenase	1.5e-86	285.6	0						Viruses;Duplodnaviria;Heunggongvirae;Uroviricota;Caudoviricetes	Bacteria	Desulfobacterota_I	Desulfovibrionia	Desulfovibrionales	Desulfovibrionaceae
NZ_QAIG01000008.1 Pseudomonas sp. HMWF032 NODE_14_length_583377_cov_23.367538, whole genome shotgun sequence_fragment_1_51	NZ_QAIG01000008.1 Pseudomonas sp. HMWF032 NODE_14_length_583377_cov_23.367538, whole genome shotgun sequence_fragment_1	K01460	gsp; glutathionylspermidine amidase/synthetase [EC:3.5.1.78 6.3.1.8]	4.5e-14	49.5	0.12	PF05257.16	CHAP domain	7e-14	46.4	0.18						Viruses;Duplodnaviria;Heunggongvirae;Uroviricota;Caudoviricetes	Bacteria	Pseudomonadota	Gammaproteobacteria	Pseudomonadales	Pseudomonadaceae	Pseudomonas_E	aquatic	water
NZ_QCZH01000002.1 Flavobacterium sp. LB2P30 NODE_2_length_287298_cov_200.377204, whole genome shotgun sequence_fragment_6_174	NZ_QCZH01000002.1 Flavobacterium sp. LB2P30 NODE_2_length_287298_cov_200.377204, whole genome shotgun sequence_fragment_6	K00954	E2.7.7.3A, coaD, kdtB; pantetheine-phosphate adenylyltransferase [EC:2.7.7.3]	6.6e-61	203.4	0.03	PF01467.26	Cytidylyltransferase-like	6.2e-18	61	0.24						Viruses;Duplodnaviria;Heunggongvirae;Uroviricota;Caudoviricetes	Bacteria	Bacteroidota	Bacteroidia	Flavobacteriales	Flavobacteriaceae	Flavobacterium	check NCBI isolation source	Glacier ice
NZ_QCZH01000002.1 Flavobacterium sp. LB2P30 NODE_2_length_287298_cov_200.377204, whole genome shotgun sequence_fragment_6_175	NZ_QCZH01000002.1 Flavobacterium sp. LB2P30 NODE_2_length_287298_cov_200.377204, whole genome shotgun sequence_fragment_6	K01921	ddl; D-alanine-D-alanine ligase [EC:6.3.2.4]	3.8e-96	320.9	0	PF07478.13	D-ala D-ala ligase C-terminus	1.7e-54	180.1	0						Viruses;Duplodnaviria;Heunggongvirae;Uroviricota;Caudoviricetes	Bacteria	Bacteroidota	Bacteroidia	Flavobacteriales	Flavobacteriaceae	Flavobacterium	check NCBI isolation source	Glacier ice
NZ_PTJA01000006.1 Hungatella xylanolytica strain DSM 3808 Ga0170443_106, whole genome shotgun sequence_fragment_2_176	NZ_PTJA01000006.1 Hungatella xylanolytica strain DSM 3808 Ga0170443_106, whole genome shotgun sequence_fragment_2	K19286	nfrA2; FMN reductase [NAD(P)H] [EC:1.5.1.39]	1.6e-17	61.7	0.01	PF00881.24	Nitroreductase family	1.8e-24	82.5	0.01						Viruses;Duplodnaviria;Heunggongvirae;Uroviricota;Caudoviricetes	Bacteria	Bacillota_A	Clostridia	Lachnospirales	Lachnospiraceae	Lacrimispora		none
NZ_PTJA01000006.1 Hungatella xylanolytica strain DSM 3808 Ga0170443_106, whole genome shotgun sequence_fragment_2_238	NZ_PTJA01000006.1 Hungatella xylanolytica strain DSM 3808 Ga0170443_106, whole genome shotgun sequence_fragment_2	K06167	phnP; phosphoribosyl 1,2-cyclic phosphate phosphodiesterase [EC:3.1.4.55]	8.7e-12	43	0.46	PF00753.27	Metallo-beta-lactamase superfamily	2.2e-12	43.1	0.08	VOG01036	sp|C0SP91|YYCJ_BACSU Putative metallo-hydrolase YycJ	4.5e-32	107.4	3.45	Viruses;Duplodnaviria;Heunggongvirae;Uroviricota;Caudoviricetes	Bacteria	Bacillota_A	Clostridia	Lachnospirales	Lachnospiraceae	Lacrimispora		none
NZ_PTJA01000006.1 Hungatella xylanolytica strain DSM 3808 Ga0170443_106, whole genome shotgun sequence_fragment_2_258	NZ_PTJA01000006.1 Hungatella xylanolytica strain DSM 3808 Ga0170443_106, whole genome shotgun sequence_fragment_2	K22227	ahbD; heme synthase	1.5e-70	236.3	0.14	PF04055.21	Radical SAM superfamily	3.6e-20	68.7	0.21	VOG00313	sp|P07075|NRDG_BPT4 Anaerobic ribonucleoside-triphosphate reductase-activating protein	5.1e-14	48	7.1	Viruses;Duplodnaviria;Heunggongvirae;Uroviricota;Caudoviricetes	Bacteria	Bacillota_A	Clostridia	Lachnospirales	Lachnospiraceae	Lacrimispora		none
2052184.SAMN08180118.PLMX01000130 MAG: Syntrophaceae bacterium isolate fen_1164 73.20120800_E2X.21_contig_15189, whole genome shotgun sequence_11	2052184.SAMN08180118.PLMX01000130 MAG: Syntrophaceae bacterium isolate fen_1164 73.20120800_E2X.21_contig_15189, whole genome shotgun sequence	K10536	aguA; agmatine deiminase [EC:3.5.3.12]	5.9e-28	95.3	0	PF04371.15	Porphyromonas-type peptidyl-arginine deiminase	1.3e-29	98.4	0						Viruses;Duplodnaviria;Heunggongvirae;Uroviricota;Caudoviricetes	Bacteria	Desulfobacterota	Syntrophia	Syntrophales	UBA2185		wetland, temperature, lentic, permafrost, ph, aquatic, terrestrial, low temperature, soil
2052184.SAMN08180118.PLMX01000130 MAG: Syntrophaceae bacterium isolate fen_1164 73.20120800_E2X.21_contig_15189, whole genome shotgun sequence_12	2052184.SAMN08180118.PLMX01000130 MAG: Syntrophaceae bacterium isolate fen_1164 73.20120800_E2X.21_contig_15189, whole genome shotgun sequence	K01613	psd, PISD; phosphatidylserine decarboxylase [EC:4.1.1.65]	2.1e-21	73.9	0.01	PF02666.15	Phosphatidylserine decarboxylase	2.1e-24	81.1	0.01	VOG12338	REFSEQ phosphatidylserine decarboxylase	3.1e-34	113	0.15	Viruses;Duplodnaviria;Heunggongvirae;Uroviricota;Caudoviricetes	Bacteria	Desulfobacterota	Syntrophia	Syntrophales	UBA2185		wetland, temperature, lentic, permafrost, ph, aquatic, terrestrial, low temperature, soil
NZ_JAGGQJ010000011.1 Bacillus sp. ISL-34 ISL34_12, whole genome shotgun sequence_fragment_4_207	NZ_JAGGQJ010000011.1 Bacillus sp. ISL-34 ISL34_12, whole genome shotgun sequence_fragment_4	K06167	phnP; phosphoribosyl 1,2-cyclic phosphate phosphodiesterase [EC:3.1.4.55]	1e-21	75.7	0.46	PF12706.7	Beta-lactamase superfamily domain	1.7e-15	52.4	0.24	VOG01036	sp|C0SP91|YYCJ_BACSU Putative metallo-hydrolase YycJ	1e-34	115.5	3.45	Viruses;Duplodnaviria;Heunggongvirae;Uroviricota;Caudoviricetes	Bacteria
k115_334932_3	k115_334932	K00789	metK; S-adenosylmethionine synthetase [EC:2.5.1.6]	2e-34	116.1	0.25	PF00438.20	S-adenosylmethionine synthetase, N-terminal domain	3e-32	105.9	0.01	VOG00137	sp|P03766|Y290_LAMBD Uncharacterized nin region protein ORF290	4.1e-14	47.3	3.44	Viruses;Duplodnaviria;Heunggongvirae;Uroviricota;Caudoviricetes	Bacteria	Bacillota_A	Clostridia	Oscillospirales	Oscillospiraceae	Dysosmobacter	host-associated, animal host, mammalian host, digestive tract, intestine
NZ_CP045696.1 Muribaculaceae bacterium DSM 108610 strain Oil-RF-744-WCA-WT-10 chromosome, complete genome_fragment_35_1721	NZ_CP045696.1 Muribaculaceae bacterium DSM 108610 strain Oil-RF-744-WCA-WT-10 chromosome, complete genome_fragment_35	K01784	galE, GALE; UDP-glucose 4-epimerase [EC:5.1.3.2]	4.5e-28	96.3	0.21	PF01370.21	NAD dependent epimerase/dehydratase family	4.8e-24	81	0.59	VOG00074	sp|Q9EQC1|3BHS7_MOUSE 3 beta-hydroxysteroid dehydrogenase type 7	5.2e-29	96.9	3.53	Viruses;Duplodnaviria;Heunggongvirae;Uroviricota;Caudoviricetes	Bacteria	Bacteroidota	Bacteroidia	Bacteroidales	Muribaculaceae	Sodaliphilus	host-associated	feces
NZ_CP045696.1 Muribaculaceae bacterium DSM 108610 strain Oil-RF-744-WCA-WT-10 chromosome, complete genome_fragment_35_1761	NZ_CP045696.1 Muribaculaceae bacterium DSM 108610 strain Oil-RF-744-WCA-WT-10 chromosome, complete genome_fragment_35	K00390	cysH; phosphoadenosine phosphosulfate reductase [EC:1.8.4.8 1.8.4.10]	7.9e-12	42.2	0.52	PF11922.8	Domain of unknown function (DUF3440)	9.9e-92	301.5	0.05	VOG00137	sp|P03766|Y290_LAMBD Uncharacterized nin region protein ORF290	9.5e-37	122.9	3.44	Viruses;Duplodnaviria;Heunggongvirae;Uroviricota;Caudoviricetes	Bacteria	Bacteroidota	Bacteroidia	Bacteroidales	Muribaculaceae	Sodaliphilus	host-associated	feces
NZ_CP045696.1 Muribaculaceae bacterium DSM 108610 strain Oil-RF-744-WCA-WT-10 chromosome, complete genome_fragment_36_1843	NZ_CP045696.1 Muribaculaceae bacterium DSM 108610 strain Oil-RF-744-WCA-WT-10 chromosome, complete genome_fragment_36	K00850	pfkA, PFK; 6-phosphofructokinase 1 [EC:2.7.1.11]	2.4e-118	393.8	0	PF00365.20	Phosphofructokinase	1.1e-107	355.4	0						Viruses;Duplodnaviria;Heunggongvirae;Uroviricota;Caudoviricetes	Bacteria	Bacteroidota	Bacteroidia	Bacteroidales	Muribaculaceae	Sodaliphilus	host-associated	feces
NZ_CP045696.1 Muribaculaceae bacterium DSM 108610 strain Oil-RF-744-WCA-WT-10 chromosome, complete genome_fragment_39_1992	NZ_CP045696.1 Muribaculaceae bacterium DSM 108610 strain Oil-RF-744-WCA-WT-10 chromosome, complete genome_fragment_39	K14157	AASS; alpha-aminoadipic semialdehyde synthase [EC:1.5.1.8 1.5.1.9]	2.5e-74	248.1	0	PF05222.15	Alanine dehydrogenase/PNT, N-terminal domain	4.9e-20	68.1	0						Viruses;Duplodnaviria;Heunggongvirae;Uroviricota;Caudoviricetes	Bacteria	Bacteroidota	Bacteroidia	Bacteroidales	Muribaculaceae	Sodaliphilus	host-associated	feces
k141_1415991_4	k141_1415991	K00067	rfbD, rmlD; dTDP-4-dehydrorhamnose reductase [EC:1.1.1.133]	1.1e-52	178	0.04	PF04321.17	RmlD substrate binding domain	4.9e-39	131	0.04	VOG00074	sp|Q9EQC1|3BHS7_MOUSE 3 beta-hydroxysteroid dehydrogenase type 7	2.4e-19	66	3.53	Viruses;Duplodnaviria;Heunggongvirae;Uroviricota;Caudoviricetes	Bacteria	Planctomycetota	Planctomycetia	Planctomycetales	Planctomycetaceae		aquatic, marine, pelagic
NZ_AUMT01000001.1 Chryseobacterium daeguense DSM 19388 H560DRAFT_scaffold00001.1_C, whole genome shotgun sequence_fragment_1_5	NZ_AUMT01000001.1 Chryseobacterium daeguense DSM 19388 H560DRAFT_scaffold00001.1_C, whole genome shotgun sequence_fragment_1	K08680	menH; 2-succinyl-6-hydroxy-2,4-cyclohexadiene-1-carboxylate synthase [EC:4.2.99.20]	4.1e-12	43.6	0	PF00561.20	alpha/beta hydrolase fold	1.9e-13	46.9	0.42						Viruses;Duplodnaviria;Heunggongvirae;Uroviricota;Caudoviricetes	Bacteria	Bacteroidota	Bacteroidia	Flavobacteriales	Weeksellaceae	Chryseobacterium		none
NZ_AUMT01000001.1 Chryseobacterium daeguense DSM 19388 H560DRAFT_scaffold00001.1_C, whole genome shotgun sequence_fragment_1_37	NZ_AUMT01000001.1 Chryseobacterium daeguense DSM 19388 H560DRAFT_scaffold00001.1_C, whole genome shotgun sequence_fragment_1	K00390	cysH; phosphoadenosine phosphosulfate reductase [EC:1.8.4.8 1.8.4.10]	1.7e-28	97.5	0.52	PF01507.19	Phosphoadenosine phosphosulfate reductase family	1.4e-28	96.4	0.34	VOG00137	sp|P03766|Y290_LAMBD Uncharacterized nin region protein ORF290	9.7e-48	159.1	3.44	Viruses;Duplodnaviria;Heunggongvirae;Uroviricota;Caudoviricetes	Bacteria	Bacteroidota	Bacteroidia	Flavobacteriales	Weeksellaceae	Chryseobacterium		none
NZ_CP019323.1 Lactobacillus allii strain WiKim39 chromosome, complete genome_fragment_13_1119	NZ_CP019323.1 Lactobacillus allii strain WiKim39 chromosome, complete genome_fragment_13	K06920	queC; 7-cyano-7-deazaguanine synthase [EC:6.3.4.20]	1.8e-75	251.5	0.47	PF06508.13	Queuosine biosynthesis protein QueC	1.6e-59	196	0.38	VOG00684	sp|A4XFR8|QUEC_CALS8 7-cyano-7-deazaguanine synthase	7.9e-57	188.1	2.27	Viruses;Duplodnaviria;Heunggongvirae;Uroviricota;Caudoviricetes	Bacteria	Bacillota	Bacilli	Lactobacillales	Lactobacillaceae	Companilactobacillus	check NCBI isolation source	Kimchi
NZ_CP019323.1 Lactobacillus allii strain WiKim39 chromosome, complete genome_fragment_16_1534	NZ_CP019323.1 Lactobacillus allii strain WiKim39 chromosome, complete genome_fragment_16	K01915	glnA, GLUL; glutamine synthetase [EC:6.3.1.2]	3.2e-105	350.4	0	PF00120.24	Glutamine synthetase, catalytic domain	3.6e-131	432.3	0						Viruses;Duplodnaviria;Heunggongvirae;Uroviricota;Caudoviricetes	Bacteria	Bacillota	Bacilli	Lactobacillales	Lactobacillaceae	Companilactobacillus	check NCBI isolation source	Kimchi
NZ_CP019323.1 Lactobacillus allii strain WiKim39 chromosome, complete genome_fragment_16_1539	NZ_CP019323.1 Lactobacillus allii strain WiKim39 chromosome, complete genome_fragment_16	K21064	ycsE, yitU, ywtE; 5-amino-6-(5-phospho-D-ribitylamino)uracil phosphatase [EC:3.1.3.104]	1.1e-45	153.3	0.02	PF08282.12	haloacid dehalogenase-like hydrolase	2e-56	186.6	0.02						Viruses;Duplodnaviria;Heunggongvirae;Uroviricota;Caudoviricetes	Bacteria	Bacillota	Bacilli	Lactobacillales	Lactobacillaceae	Companilactobacillus	check NCBI isolation source	Kimchi
NZ_CP019323.1 Lactobacillus allii strain WiKim39 chromosome, complete genome_fragment_21_1981	NZ_CP019323.1 Lactobacillus allii strain WiKim39 chromosome, complete genome_fragment_21	K08591	plsY; acyl phosphate:glycerol-3-phosphate acyltransferase [EC:2.3.1.275]	8.8e-66	219.4	0	PF02660.15	Glycerol-3-phosphate acyltransferase	1.9e-48	159.7	0						Viruses;Duplodnaviria;Heunggongvirae;Uroviricota;Caudoviricetes	Bacteria	Bacillota	Bacilli	Lactobacillales	Lactobacillaceae	Companilactobacillus	check NCBI isolation source	Kimchi
JAFQEC010000038.1 Clostridia bacterium isolate RGIG1736 Goat_Cecum-3__c916200, whole genome shotgun sequence_fragment_1_45	JAFQEC010000038.1 Clostridia bacterium isolate RGIG1736 Goat_Cecum-3__c916200, whole genome shotgun sequence_fragment_1	K00831	serC, PSAT1; phosphoserine aminotransferase [EC:2.6.1.52]	9.9e-169	558.7	0.01	PF00266.19	Aminotransferase class-V	1.2e-53	176	0.04						Viruses;Duplodnaviria;Heunggongvirae;Uroviricota;Caudoviricetes	Bacteria	Bacillota_A	Clostridia	Oscillospirales	CAG-272	Firm-07	host-associated	ruminant gastrointestinal tract
JAFQEC010000038.1 Clostridia bacterium isolate RGIG1736 Goat_Cecum-3__c916200, whole genome shotgun sequence_fragment_1_46	JAFQEC010000038.1 Clostridia bacterium isolate RGIG1736 Goat_Cecum-3__c916200, whole genome shotgun sequence_fragment_1	K00058	serA, PHGDH; D-3-phosphoglycerate dehydrogenase / 2-oxoglutarate reductase [EC:1.1.1.95 1.1.1.399]	1.9e-96	319.8	0.02	PF02826.19	D-isomer specific 2-hydroxyacid dehydrogenase, NAD binding domain	1.8e-40	131.9	0.01	VOG05482	sp|P44501|DDH_HAEIN 2-hydroxyacid dehydrogenase homolog	5.4e-33	107.6	0.02	Viruses;Duplodnaviria;Heunggongvirae;Uroviricota;Caudoviricetes	Bacteria	Bacillota_A	Clostridia	Oscillospirales	CAG-272	Firm-07	host-associated	ruminant gastrointestinal tract
WRGP01000211.1 Firmicutes bacterium isolate Nc150P4bin19 JGI20171J29575_12612211, whole genome shotgun sequence_8	WRGP01000211.1 Firmicutes bacterium isolate Nc150P4bin19 JGI20171J29575_12612211, whole genome shotgun sequence	K03183	ubiE; demethylmenaquinone methyltransferase / 2-methoxy-6-polyprenyl-1,4-benzoquinol methylase [EC:2.1.1.163 2.1.1.201]	1.1e-27	94.2	0.01	PF08241.12	Methyltransferase domain	6.7e-23	75.4	0.03	VOG02401	sp|Q07G10|ALKB8_XENTR Alkylated DNA repair protein alkB homolog 8	4.2e-16	53.3	0.52	Viruses;Duplodnaviria;Heunggongvirae;Uroviricota;Caudoviricetes	Bacteria	Bacillota_A	Clostridia	Christensenellales	CAG-74	Avichristensenella
WRGP01000211.1 Firmicutes bacterium isolate Nc150P4bin19 JGI20171J29575_12612211, whole genome shotgun sequence_10	WRGP01000211.1 Firmicutes bacterium isolate Nc150P4bin19 JGI20171J29575_12612211, whole genome shotgun sequence	K22476	K22476; N-acetylglutamate synthase [EC:2.3.1.1]	6.4e-36	121	0	PF00583.25	Acetyltransferase (GNAT) family	3.1e-13	44.2	0.25						Viruses;Duplodnaviria;Heunggongvirae;Uroviricota;Caudoviricetes	Bacteria	Bacillota_A	Clostridia	Christensenellales	CAG-74	Avichristensenella
k141_4502001_37	k141_4502001	K14335	pimC; alpha-1,6-mannosyltransferase [EC:2.4.1.-]	2.4e-17	62.1	0	PF05050.12	Methyltransferase FkbM domain	1.5e-19	68.3	0.16	VOG01199	REFSEQ methyltransferase	1.1e-26	91.4	0.59	Viruses;Duplodnaviria;Heunggongvirae;Uroviricota;Caudoviricetes	Bacteria	Actinobacteriota	Actinomycetia	Mycobacteriales	Micromonosporaceae	Allorhizocola	terrestrial, forest, soil
NZ_CP015196.1 Streptococcus marmotae strain HTS5 chromosome, complete genome_fragment_15_1004	NZ_CP015196.1 Streptococcus marmotae strain HTS5 chromosome, complete genome_fragment_15	K00244	frdA; fumarate reductase flavoprotein subunit [EC:1.3.5.4]	1.5e-17	60.6	0	PF03486.14	HI0933-like protein	1.1e-138	457.3	0.01						Viruses;Duplodnaviria;Heunggongvirae;Uroviricota;Caudoviricetes	Bacteria	Bacillota	Bacilli	Lactobacillales	Streptococcaceae	Streptococcus	check NCBI isolation source	Glycerine
NZ_CP015196.1 Streptococcus marmotae strain HTS5 chromosome, complete genome_fragment_30_2152	NZ_CP015196.1 Streptococcus marmotae strain HTS5 chromosome, complete genome_fragment_30	K02612	paaD; ring-1,2-phenylacetyl-CoA epoxidase subunit PaaD	6.4e-18	62.5	0	PF01883.19	Iron-sulfur cluster assembly protein	8.2e-25	81.8	0						Viruses;Duplodnaviria;Heunggongvirae;Uroviricota;Caudoviricetes	Bacteria	Bacillota	Bacilli	Lactobacillales	Streptococcaceae	Streptococcus	check NCBI isolation source	Glycerine
k141_1204430_2	k141_1204430	K00059	fabG, OAR1; 3-oxoacyl-[acyl-carrier protein] reductase [EC:1.1.1.100]	2.7e-63	211.2	0.07	PF00106.25	short chain dehydrogenase	4.4e-47	155.2	0.11	VOG02266	REFSEQ hypothetical protein	9.7e-18	59.4	0.35	No geNomad classification	Bacteria	Actinobacteriota	Actinomycetia	Propionibacteriales	Propionibacteriaceae	WQYJ01	host-associated, animal host, digestive tract, intestine
k141_335656_2	k141_335656	K01784	galE, GALE; UDP-glucose 4-epimerase [EC:5.1.3.2]	1.7e-80	269.5	0.21	PF01370.21	NAD dependent epimerase/dehydratase family	7.8e-59	194.3	0.59	VOG00074	sp|Q9EQC1|3BHS7_MOUSE 3 beta-hydroxysteroid dehydrogenase type 7	3.9e-64	211.5	3.53	No geNomad classification	Bacteria	Chloroflexota	Anaerolineae	Anaerolineales	E44-bin32		aquatic, anthropogenic, waste
k141_335656_2	k141_335656	K01784	galE, GALE; UDP-glucose 4-epimerase [EC:5.1.3.2]	1.7e-80	269.5	0.21	PF01370.21	NAD dependent epimerase/dehydratase family	7.8e-59	194.3	0.59	VOG00074	sp|Q9EQC1|3BHS7_MOUSE 3 beta-hydroxysteroid dehydrogenase type 7	3.9e-64	211.5	3.53	No geNomad classification	Bacteria	Patescibacteria	JAEDAM01	Absconditabacterales	X112	HOT-345	aquatic, anthropogenic, waste
k141_814975_44	k141_814975	K05712	mhpA; 3-(3-hydroxy-phenyl)propionate hydroxylase [EC:1.14.13.127]	3e-100	334.6	0	PF01494.19	FAD binding domain	6.7e-87	287.5	0.01						Viruses;Duplodnaviria;Heunggongvirae;Uroviricota;Caudoviricetes	Bacteria	Acidobacteriota	Vicinamibacteria	Vicinamibacterales	2-12-FULL-66-21	2-12-FULL-66-21	groundwater, low salinity, fresh water, aquatic, subsurface, terrestrial, salinity
k141_44083_31	k141_44083	K03275	waaO, rfaI; UDP-glucose:(glucosyl)LPS alpha-1,3-glucosyltransferase [EC:2.4.1.-]	1.1e-29	100.6	0.02	PF01501.20	Glycosyl transferase family 8	9.8e-30	99.5	0.03						Viruses;Duplodnaviria;Heunggongvirae;Uroviricota;Caudoviricetes	Bacteria	Bacillota_A	Clostridia	Lachnospirales	Lachnospiraceae	UBA1066	host-associated, animal host, mammalian host, digestive tract, intestine
NZ_NHON01000003.1 Inquilinus limosus strain I sc_003, whole genome shotgun sequence_fragment_2_73	NZ_NHON01000003.1 Inquilinus limosus strain I sc_003, whole genome shotgun sequence_fragment_2	K00568	ubiG; 2-polyprenyl-6-hydroxyphenyl methylase / 3-demethylubiquinone-9 3-methyltransferase [EC:2.1.1.222 2.1.1.64]	1.1e-15	56.6	0.05	PF13649.6	Methyltransferase domain	8.2e-16	53.2	0.01						Viruses;Duplodnaviria;Heunggongvirae;Uroviricota;Caudoviricetes	Bacteria	Pseudomonadota	Alphaproteobacteria	DSM-16000	Inquilinaceae	Inquilinus	terrestrial	soil
k141_1124612_fragment_2_31	k141_1124612_fragment_2	K02226	cobC, phpB; alpha-ribazole phosphatase [EC:3.1.3.73]	3.1e-14	48.2	0	PF00300.22	Histidine phosphatase superfamily (branch 1)	5.6e-19	63.3	0.02						Viruses;Duplodnaviria;Heunggongvirae;Uroviricota;Caudoviricetes	Bacteria	Patescibacteria	Paceibacteria	UBA9983_A	GWA1-40-21		lentic, oxygen level, low salinity, fresh water, aquatic, anaerobic, salinity, lacustrine
k141_1124322_fragment_1_29	k141_1124322_fragment_1	K01951	guaA, GMPS; GMP synthase (glutamine-hydrolysing) [EC:6.3.5.2]	1.8e-120	400.3	0.01	PF00958.22	GMP synthase C terminal domain	6.4e-38	123.9	0.01						Viruses;Duplodnaviria;Heunggongvirae;Uroviricota;Caudoviricetes	Bacteria	Bacillota_A	Clostridia	Oscillospirales	Acutalibacteraceae	UBA6857	host-associated, animal host, mammalian host, digestive tract, intestine
k141_902622_2	k141_902622	K01951	guaA, GMPS; GMP synthase (glutamine-hydrolysing) [EC:6.3.5.2]	5.1e-219	726.1	0.01	PF00117.28	Glutamine amidotransferase class-I	3e-43	142.8	0.03						Viruses;Duplodnaviria;Heunggongvirae;Uroviricota;Caudoviricetes	Bacteria	Verrucomicrobiota	Lentisphaeria	UBA1407			lentic, low salinity, fresh water, aquatic, neutral ph range, ph, salinity, lacustrine
k141_902622_2	k141_902622	K01951	guaA, GMPS; GMP synthase (glutamine-hydrolysing) [EC:6.3.5.2]	5.1e-219	726.1	0.01	PF00117.28	Glutamine amidotransferase class-I	3e-43	142.8	0.03						Viruses;Duplodnaviria;Heunggongvirae;Uroviricota;Caudoviricetes	Bacteria	Bacillota_A	Clostridia	Lachnospirales	Lachnospiraceae	CAG-791	lentic, low salinity, fresh water, aquatic, neutral ph range, ph, salinity, lacustrine
k141_3103860_42	k141_3103860	K01923	purC; phosphoribosylaminoimidazole-succinocarboxamide synthase [EC:6.3.2.6]	3.5e-122	407.8	0.14	PF01259.18	SAICAR synthetase	7.5e-92	303.4	0.12	VOG11815	sp|Q7V0C7|PUR7_PROMP Phosphoribosylaminoimidazole-succinocarboxamide synthase	5.5e-18	61	1.65	Viruses;Duplodnaviria;Heunggongvirae;Uroviricota;Caudoviricetes	Bacteria	Actinobacteriota	Actinomycetia	Streptosporangiales	Streptosporangiaceae	Trebonia	host-associated, animal host, digestive tract, intestine
k141_3103860_49	k141_3103860	K01724	PCBD, phhB; 4a-hydroxytetrahydrobiopterin dehydratase [EC:4.2.1.96]	1.1e-23	82.8	0	PF01329.19	Pterin 4 alpha carbinolamine dehydratase	1e-23	79.3	0						Viruses;Duplodnaviria;Heunggongvirae;Uroviricota;Caudoviricetes	Bacteria	Actinobacteriota	Actinomycetia	Streptosporangiales	Streptosporangiaceae	Trebonia	host-associated, animal host, digestive tract, intestine
k141_150678_fragment_1_33	k141_150678_fragment_1	K06211	nadR; HTH-type transcriptional regulator, transcriptional repressor of NAD biosynthesis genes [EC:2.7.7.1 2.7.1.22]	1.1e-62	209.3	0.41	PF13521.6	AAA domain	8.8e-18	59.5	0.55	VOG00154	sp|P24518|NADR_SALTY Trifunctional NAD biosynthesis/regulator protein NadR	1.2e-31	104.6	3.56	Viruses;Duplodnaviria;Heunggongvirae;Uroviricota;Caudoviricetes	Bacteria	Bacillota	Bacilli	Lactobacillales	Streptococcaceae	Streptococcus	host-associated, saliva, animal host, mammalian host, mouth, digestive tract, human host
NC_017219.1 Bifidobacterium longum subsp. infantis ATCC 15697 = JCM 1222 = DSM 20088, complete sequence_fragment_14_1216	NC_017219.1 Bifidobacterium longum subsp. infantis ATCC 15697 = JCM 1222 = DSM 20088, complete sequence_fragment_14	K01458	hutG; N-formylglutamate deformylase [EC:3.5.1.68]	3e-36	122.4	0.01	PF05013.12	N-formylglutamate amidohydrolase	1.9e-33	112	0.01						Viruses;Duplodnaviria;Heunggongvirae;Uroviricota;Caudoviricetes	Bacteria	Actinomycetota	Actinomycetia	Actinomycetales	Bifidobacteriaceae	Bifidobacterium		none
NC_017219.1 Bifidobacterium longum subsp. infantis ATCC 15697 = JCM 1222 = DSM 20088, complete sequence_fragment_14_1330	NC_017219.1 Bifidobacterium longum subsp. infantis ATCC 15697 = JCM 1222 = DSM 20088, complete sequence_fragment_14	K12554	murN; alanine adding enzyme [EC:2.3.2.-]	7.9e-129	427.5	0	PF02388.16	FemAB family	3e-95	315	0						Viruses;Duplodnaviria;Heunggongvirae;Uroviricota;Caudoviricetes	Bacteria	Actinomycetota	Actinomycetia	Actinomycetales	Bifidobacteriaceae	Bifidobacterium		none
k141_237958_5	k141_237958	K06167	phnP; phosphoribosyl 1,2-cyclic phosphate phosphodiesterase [EC:3.1.4.55]	1.5e-16	57	0.46	PF12706.7	Beta-lactamase superfamily domain	4.2e-19	62.1	0.24	VOG01036	sp|C0SP91|YYCJ_BACSU Putative metallo-hydrolase YycJ	4e-19	62.2	3.45	Viruses;Duplodnaviria;Heunggongvirae;Uroviricota;Caudoviricetes	Bacteria	Campylobacterota	Campylobacteria	Campylobacterales	Sulfurovaceae		hydrothermal vent, sea floor, aquatic, host-associated, very high temperature, benthic, animal host, temperature, marine, spring, lotic
k119_7604_fragment_1_74	k119_7604_fragment_1	K02612	paaD; ring-1,2-phenylacetyl-CoA epoxidase subunit PaaD	1.3e-16	57	0	PF01883.19	Iron-sulfur cluster assembly protein	2.2e-23	75.9	0						Viruses;Duplodnaviria;Heunggongvirae;Uroviricota;Caudoviricetes	Bacteria	Bacillota	Bacilli	Lactobacillales	Streptococcaceae	Streptococcus	host-associated, animal host, mammalian host, mouth, digestive tract, human host
CABIZH010000003.1 Veillonellaceae bacterium isolate MGYG-HGUT-00100 genome assembly, contig: .20298_2_31.3, whole genome shotgun sequence_fragment_2_165	CABIZH010000003.1 Veillonellaceae bacterium isolate MGYG-HGUT-00100 genome assembly, contig: .20298_2_31.3, whole genome shotgun sequence_fragment_2	K00390	cysH; phosphoadenosine phosphosulfate reductase [EC:1.8.4.8 1.8.4.10]	4.8e-16	56	0.52	PF11922.8	Domain of unknown function (DUF3440)	1.5e-59	195.5	0.05	VOG00137	sp|P03766|Y290_LAMBD Uncharacterized nin region protein ORF290	5.1e-41	135.7	3.44	Viruses;Duplodnaviria;Heunggongvirae;Uroviricota;Caudoviricetes	Bacteria	Bacillota_C	Negativicutes	Selenomonadales	Massilibacillaceae	CABIZH01	host-associated	human gut
NZ_JXXK01000063.1 Ruthenibacterium lactatiformans strain 585-1 contig00063, whole genome shotgun sequence_4	NZ_JXXK01000063.1 Ruthenibacterium lactatiformans strain 585-1 contig00063, whole genome shotgun sequence	K00390	cysH; phosphoadenosine phosphosulfate reductase [EC:1.8.4.8 1.8.4.10]	3.4e-12	43.9	0.52	PF11922.8	Domain of unknown function (DUF3440)	1.7e-87	288.2	0.05	VOG00137	sp|P03766|Y290_LAMBD Uncharacterized nin region protein ORF290	3.5e-35	118.4	3.44	Viruses;Duplodnaviria;Heunggongvirae;Uroviricota;Caudoviricetes	Bacteria	Bacillota_A	Clostridia	Oscillospirales	Ruminococcaceae	Ruthenibacterium	host-associated	human feces
NZ_JXXK01000070.1 Ruthenibacterium lactatiformans strain 585-1 contig00070, whole genome shotgun sequence_5	NZ_JXXK01000070.1 Ruthenibacterium lactatiformans strain 585-1 contig00070, whole genome shotgun sequence	K00390	cysH; phosphoadenosine phosphosulfate reductase [EC:1.8.4.8 1.8.4.10]	6.7e-23	79.1	0.52	PF01507.19	Phosphoadenosine phosphosulfate reductase family	1e-16	57.8	0.34	VOG00137	sp|P03766|Y290_LAMBD Uncharacterized nin region protein ORF290	4.8e-18	62.2	3.44	Viruses;Duplodnaviria;Heunggongvirae;Uroviricota;Caudoviricetes	Bacteria	Bacillota_A	Clostridia	Oscillospirales	Ruminococcaceae	Ruthenibacterium	host-associated	human feces
NZ_JXXK01000002.1 Ruthenibacterium lactatiformans strain 585-1 contig00002, whole genome shotgun sequence_fragment_3_224	NZ_JXXK01000002.1 Ruthenibacterium lactatiformans strain 585-1 contig00002, whole genome shotgun sequence_fragment_3	K06167	phnP; phosphoribosyl 1,2-cyclic phosphate phosphodiesterase [EC:3.1.4.55]	8.6e-19	65.6	0.46	PF12706.7	Beta-lactamase superfamily domain	1.2e-14	50.6	0.24	VOG01036	sp|C0SP91|YYCJ_BACSU Putative metallo-hydrolase YycJ	7e-34	113.9	3.45	Viruses;Duplodnaviria;Heunggongvirae;Uroviricota;Caudoviricetes	Bacteria	Bacillota_A	Clostridia	Oscillospirales	Ruminococcaceae	Ruthenibacterium	host-associated	human feces
NZ_JXXK01000008.1 Ruthenibacterium lactatiformans strain 585-1 contig00008, whole genome shotgun sequence_fragment_1_44	NZ_JXXK01000008.1 Ruthenibacterium lactatiformans strain 585-1 contig00008, whole genome shotgun sequence_fragment_1	K04487	iscS, NFS1; cysteine desulfurase [EC:2.8.1.7]	1e-135	451.2	0.02	PF00266.19	Aminotransferase class-V	2e-70	233.9	0.04	VOG07846	sp|A5I4Z9|ISCS_CLOBH Cysteine desulfurase IscS	8e-25	83.8	0.02	Viruses;Duplodnaviria;Heunggongvirae;Uroviricota;Caudoviricetes	Bacteria	Bacillota_A	Clostridia	Oscillospirales	Ruminococcaceae	Ruthenibacterium	host-associated	human feces
NZ_CP023739.1 Methylosinus trichosporium OB3b plasmid pOB3b2, complete sequence_fragment_2_61	NZ_CP023739.1 Methylosinus trichosporium OB3b plasmid pOB3b2, complete sequence_fragment_2	K00390	cysH; phosphoadenosine phosphosulfate reductase [EC:1.8.4.8 1.8.4.10]	6.6e-13	46.5	0.52	PF01507.19	Phosphoadenosine phosphosulfate reductase family	2.4e-11	40.3	0.34	VOG00137	sp|P03766|Y290_LAMBD Uncharacterized nin region protein ORF290	3e-21	72.5	3.44	Viruses;Duplodnaviria;Heunggongvirae;Uroviricota;Caudoviricetes	Bacteria	Pseudomonadota	Alphaproteobacteria	Rhizobiales	Beijerinckiaceae	Methylosinus	terrestrial	soil
PBPX01000015.1 Actinobacteria bacterium isolate RS345 6511, whole genome shotgun sequence_4	PBPX01000015.1 Actinobacteria bacterium isolate RS345 6511, whole genome shotgun sequence	K00688	PYG, glgP; glycogen phosphorylase [EC:2.4.1.1]	0	1107.6	0	PF00343.20	Carbohydrate phosphorylase	1.7e-305	1009.5	0						Viruses;Duplodnaviria;Heunggongvirae;Uroviricota;Caudoviricetes	Bacteria	Actinomycetota	Acidimicrobiia	Actinomarinales	Actinomarinaceae	Actinomarina	marine, aquatic	marine water sample
PBPX01000064.1 Actinobacteria bacterium isolate RS345 TaraRedSea_contig_378992, whole genome shotgun sequence_7	PBPX01000064.1 Actinobacteria bacterium isolate RS345 TaraRedSea_contig_378992, whole genome shotgun sequence	K02703	psbA; photosystem II P680 reaction center D1 protein [EC:1.10.3.9]	1.3e-230	763.4	0.35	PF00124.19	Photosynthetic reaction centre protein	9.5e-96	314.5	0.48	VOG04477	sp|Q0QZ08|PSBD_BPSYS Photosystem II D2 protein	1.9e-205	676	7.94	Viruses;Duplodnaviria;Heunggongvirae;Uroviricota;Caudoviricetes	Bacteria	Actinomycetota	Acidimicrobiia	Actinomarinales	Actinomarinaceae	Actinomarina	marine, aquatic	marine water sample
k141_621460_3	k141_621460	K02564	nagB, GNPDA; glucosamine-6-phosphate deaminase [EC:3.5.99.6]	2.1e-107	356.5	0.01	PF01182.20	Glucosamine-6-phosphate isomerases/6-phosphogluconolactonase	7.6e-30	97.6	0.01						No geNomad classification	Bacteria	Actinobacteriota	Actinomycetia	Actinomycetales	Micrococcaceae	Pseudarthrobacter	plant host, host-associated, soil, terrestrial, rhizosphere
43304.SAMN04216946.LQPP01000025 Mycolicibacterium peregrinum strain DSM 43271 contig_31, whole genome shotgun sequence_fragment_1_70	43304.SAMN04216946.LQPP01000025 Mycolicibacterium peregrinum strain DSM 43271 contig_31, whole genome shotgun sequence_fragment_1	K03921	FAB2, SSI2, desA1; acyl-[acyl-carrier-protein] desaturase [EC:1.14.19.2 1.14.19.11 1.14.19.26]	4.9e-88	294.6	0	PF03405.14	Fatty acid desaturase	1.1e-75	250.4	0						Viruses;Duplodnaviria;Heunggongvirae;Uroviricota;Caudoviricetes	Bacteria	Actinobacteriota	Actinomycetia	Mycobacteriales	Mycobacteriaceae		anthropogenic, built environment
43304.SAMN04216946.LQPP01000025 Mycolicibacterium peregrinum strain DSM 43271 contig_31, whole genome shotgun sequence_fragment_1_71	43304.SAMN04216946.LQPP01000025 Mycolicibacterium peregrinum strain DSM 43271 contig_31, whole genome shotgun sequence_fragment_1	K01442	E3.5.1.24; choloylglycine hydrolase [EC:3.5.1.24]	1.7e-108	362.5	0	PF02275.18	Linear amide C-N hydrolases, choloylglycine hydrolase family	4.1e-50	167.1	0						Viruses;Duplodnaviria;Heunggongvirae;Uroviricota;Caudoviricetes	Bacteria	Actinobacteriota	Actinomycetia	Mycobacteriales	Mycobacteriaceae		anthropogenic, built environment
DGXE01000005.1 MAG TPA_asm: Ruminococcus sp. UBA4240 UBA4240_contig_5750, whole genome shotgun sequence_fragment_2_45	DGXE01000005.1 MAG TPA_asm: Ruminococcus sp. UBA4240 UBA4240_contig_5750, whole genome shotgun sequence_fragment_2	K01784	galE, GALE; UDP-glucose 4-epimerase [EC:5.1.3.2]	3.8e-30	102.7	0.21	PF01370.21	NAD dependent epimerase/dehydratase family	8.9e-24	78.8	0.59	VOG00074	sp|Q9EQC1|3BHS7_MOUSE 3 beta-hydroxysteroid dehydrogenase type 7	9.3e-22	71.9	3.53	Viruses;Duplodnaviria;Heunggongvirae;Uroviricota;Caudoviricetes	Bacteria	Bacillota_A	Clostridia	Oscillospirales	Ruminococcaceae	CAG-353	host-associated	low methane producing sheep
k141_1568802_4	k141_1568802	K21140	mec; [CysO sulfur-carrier protein]-S-L-cysteine hydrolase [EC:3.13.1.6]	1.6e-29	99.9	0.89	PF14464.6	Prokaryotic homologs of the JAB domain	3e-23	75.9	0.27	VOG01910	sp|O64333|TIPK_BPN15 Tail tip assembly protein K	1.9e-12	40.7	1	No geNomad classification	Bacteria	Pseudomonadota	Alphaproteobacteria	SMXQ01	SMXQ01		groundwater, low salinity, fresh water, aquatic, subsurface, terrestrial, salinity
k115_123598_2	k115_123598	K04042	glmU; bifunctional UDP-N-acetylglucosamine pyrophosphorylase / Glucosamine-1-phosphate N-acetyltransferase [EC:2.7.7.23 2.3.1.157]	8.7e-177	586.6	0.01	PF00132.24	Bacterial transferase hexapeptide (six repeats)	8.1e-32	102.7	0.1	VOG00806	sp|Q5UNV4|UNAP_MIMIV Probable UDP-N-acetylglucosamine pyrophosphorylase	1.6e-28	94.1	0.55	Viruses;Duplodnaviria;Heunggongvirae;Uroviricota;Caudoviricetes	Bacteria	Bacillota_A	Clostridia	Oscillospirales	Ruminococcaceae	CAG-115	host-associated, animal host, mammalian host, digestive tract, intestine
k115_123598_3	k115_123598	K08281	pncA; nicotinamidase/pyrazinamidase [EC:3.5.1.19 3.5.1.-]	2.4e-16	56.8	0.02	PF00857.20	Isochorismatase family	2e-24	81.5	0.02						Viruses;Duplodnaviria;Heunggongvirae;Uroviricota;Caudoviricetes	Bacteria	Bacillota_A	Clostridia	Oscillospirales	Ruminococcaceae	CAG-115	host-associated, animal host, mammalian host, digestive tract, intestine
k115_123598_4	k115_123598	K00763	pncB, NAPRT1; nicotinate phosphoribosyltransferase [EC:6.3.4.21]	8e-172	570.3	0.03	PF17767.1	Nicotinate phosphoribosyltransferase (NAPRTase) N-terminal domain	1.1e-41	137	0.01	VOG00773	sp|Q52I78|NAMPT_PIG Nicotinamide phosphoribosyltransferase	2.1e-27	90.6	7.4	Viruses;Duplodnaviria;Heunggongvirae;Uroviricota;Caudoviricetes	Bacteria	Bacillota_A	Clostridia	Oscillospirales	Ruminococcaceae	CAG-115	host-associated, animal host, mammalian host, digestive tract, intestine
k115_123598_6	k115_123598	K01951	guaA, GMPS; GMP synthase (glutamine-hydrolysing) [EC:6.3.5.2]	2.4e-223	739.9	0.01	PF00958.22	GMP synthase C terminal domain	6.7e-45	145.9	0.01						Viruses;Duplodnaviria;Heunggongvirae;Uroviricota;Caudoviricetes	Bacteria	Bacillota_A	Clostridia	Oscillospirales	Ruminococcaceae	CAG-115	host-associated, animal host, mammalian host, digestive tract, intestine
k141_348120_3	k141_348120	K00012	UGDH, ugd; UDPglucose 6-dehydrogenase [EC:1.1.1.22]	4.6e-191	632.8	0.13	PF03721.14	UDP-glucose/GDP-mannose dehydrogenase family, NAD binding domain	2.3e-66	217.2	0.04	VOG00982	sp|O33952|UDG8_ECOLX UDP-glucose 6-dehydrogenase	1.1e-86	285.2	0.31	Viruses;Duplodnaviria;Heunggongvirae;Uroviricota;Caudoviricetes	Bacteria	Bacillota_C	Negativicutes	JAGOZY01	JAGOZY01	JAGOHU01	host-associated, animal host, digestive tract, intestine
PACT01000001.1 Crocinitomicaceae bacterium isolate NAT165 MHASMcontig_1723707, whole genome shotgun sequence_5	PACT01000001.1 Crocinitomicaceae bacterium isolate NAT165 MHASMcontig_1723707, whole genome shotgun sequence	K01784	galE, GALE; UDP-glucose 4-epimerase [EC:5.1.3.2]	5.8e-72	240.7	0.21	PF01370.21	NAD dependent epimerase/dehydratase family	1.8e-56	186	0.59	VOG00074	sp|Q9EQC1|3BHS7_MOUSE 3 beta-hydroxysteroid dehydrogenase type 7	8.4e-82	269.3	3.53	Viruses;Duplodnaviria;Heunggongvirae;Uroviricota;Caudoviricetes	Bacteria	Bacteroidota	Bacteroidia	Flavobacteriales	UA16	UBA974	marine, aquatic	marine water sample
PACT01000001.1 Crocinitomicaceae bacterium isolate NAT165 MHASMcontig_1723707, whole genome shotgun sequence_11	PACT01000001.1 Crocinitomicaceae bacterium isolate NAT165 MHASMcontig_1723707, whole genome shotgun sequence	K01808	rpiB; ribose 5-phosphate isomerase B [EC:5.3.1.6]	2.3e-38	129.5	0.01	PF02502.18	Ribose/Galactose Isomerase	1.1e-33	110.9	0.01	VOG00806	sp|Q5UNV4|UNAP_MIMIV Probable UDP-N-acetylglucosamine pyrophosphorylase	1.3e-39	130.6	0.55	Viruses;Duplodnaviria;Heunggongvirae;Uroviricota;Caudoviricetes	Bacteria	Bacteroidota	Bacteroidia	Flavobacteriales	UA16	UBA974	marine, aquatic	marine water sample
PACT01000001.1 Crocinitomicaceae bacterium isolate NAT165 MHASMcontig_1723707, whole genome shotgun sequence_20	PACT01000001.1 Crocinitomicaceae bacterium isolate NAT165 MHASMcontig_1723707, whole genome shotgun sequence	K02377	TSTA3, fcl; GDP-L-fucose synthase [EC:1.1.1.271]	4.7e-140	464	0.12	PF01370.21	NAD dependent epimerase/dehydratase family	1.3e-71	235.5	0.59	VOG00074	sp|Q9EQC1|3BHS7_MOUSE 3 beta-hydroxysteroid dehydrogenase type 7	3.9e-74	244.1	3.53	Viruses;Duplodnaviria;Heunggongvirae;Uroviricota;Caudoviricetes	Bacteria	Bacteroidota	Bacteroidia	Flavobacteriales	UA16	UBA974	marine, aquatic	marine water sample
PACT01000001.1 Crocinitomicaceae bacterium isolate NAT165 MHASMcontig_1723707, whole genome shotgun sequence_21	PACT01000001.1 Crocinitomicaceae bacterium isolate NAT165 MHASMcontig_1723707, whole genome shotgun sequence	K12452	ascC, ddhC, rfbH; CDP-4-dehydro-6-deoxyglucose reductase, E1 [EC:1.17.1.1]	6.4e-84	278.9	0.04	PF01041.17	DegT/DnrJ/EryC1/StrS aminotransferase family	2.5e-52	173.1	0.07	VOG02974	sp|Q9ALN8|SPNQ_SACSN dTDP-4-dehydro-2,6-dideoxy-D-glucose 3-dehydratase	1.7e-134	443	0.53	Viruses;Duplodnaviria;Heunggongvirae;Uroviricota;Caudoviricetes	Bacteria	Bacteroidota	Bacteroidia	Flavobacteriales	UA16	UBA974	marine, aquatic	marine water sample
PACT01000001.1 Crocinitomicaceae bacterium isolate NAT165 MHASMcontig_1723707, whole genome shotgun sequence_22	PACT01000001.1 Crocinitomicaceae bacterium isolate NAT165 MHASMcontig_1723707, whole genome shotgun sequence	K01711	gmd, GMDS; GDPmannose 4,6-dehydratase [EC:4.2.1.47]	1.3e-207	688.7	0.08	PF16363.5	GDP-mannose 4,6 dehydratase	7.9e-157	516.5	0.21	VOG00074	sp|Q9EQC1|3BHS7_MOUSE 3 beta-hydroxysteroid dehydrogenase type 7	4.9e-77	253.6	3.53	Viruses;Duplodnaviria;Heunggongvirae;Uroviricota;Caudoviricetes	Bacteria	Bacteroidota	Bacteroidia	Flavobacteriales	UA16	UBA974	marine, aquatic	marine water sample
k141_594269_fragment_1_10	k141_594269_fragment_1	K21147	moeZR, moeBR; sulfur-carrier protein adenylyltransferase/sulfurtransferase [EC:2.7.7.80 2.7.7.- 2.8.1.11 2.8.1.-]	2.7e-146	486.9	0.01	PF00899.21	ThiF family	2.6e-66	220.7	0.05						No geNomad classification	Bacteria	Myxococcota	Polyangia	Polyangiales	Polyangiaceae		wastewater, aquatic, built environment, sludge, anthropogenic, terrestrial
NZ_PDYY01000002.1 Sporosarcina sp. P2 contig-150_1, whole genome shotgun sequence_fragment_2_152	NZ_PDYY01000002.1 Sporosarcina sp. P2 contig-150_1, whole genome shotgun sequence_fragment_2	K06167	phnP; phosphoribosyl 1,2-cyclic phosphate phosphodiesterase [EC:3.1.4.55]	3.1e-17	60.2	0.46	PF12706.7	Beta-lactamase superfamily domain	1.5e-13	45.5	0.24	VOG01036	sp|C0SP91|YYCJ_BACSU Putative metallo-hydrolase YycJ	7.5e-45	148	3.45	Viruses;Duplodnaviria;Heunggongvirae;Uroviricota;Caudoviricetes	Bacteria	Bacillota	Bacilli	Bacillales	Planococcaceae	Sporosarcina	host-associated	Base of eucalyptus tree; near Vanowen St.; Shadow Ranch Park
MSGZ01000044.1 MAG: Ruminococcus sp. Phil11 707_L1_merged_contig_759, whole genome shotgun sequence_fragment_3_53	MSGZ01000044.1 MAG: Ruminococcus sp. Phil11 707_L1_merged_contig_759, whole genome shotgun sequence_fragment_3	K03183	ubiE; demethylmenaquinone methyltransferase / 2-methoxy-6-polyprenyl-1,4-benzoquinol methylase [EC:2.1.1.163 2.1.1.201]	5.2e-20	69.6	0.01	PF13649.6	Methyltransferase domain	5e-22	74.7	0.01						Viruses;Duplodnaviria;Heunggongvirae;Uroviricota;Caudoviricetes	Bacteria	Bacillota_A	Clostridia	Oscillospirales	Ruminococcaceae	Firm-04	host-associated	feces from Phil the wombat
PALU01000034.1 Rickettsiales bacterium isolate SAT36 320465, whole genome shotgun sequence_25	PALU01000034.1 Rickettsiales bacterium isolate SAT36 320465, whole genome shotgun sequence	K21480	HO, pbsA1, hmuO; heme oxygenase (biliverdin-producing, ferredoxin) [EC:1.14.15.20]	1.3e-65	217.7	0.08	PF01126.20	Heme oxygenase	2.9e-70	229.7	0.08	VOG18847	sp|O78497|HO_GUITH Heme oxygenase	7e-97	316.7	0.22	Viruses;Duplodnaviria;Heunggongvirae;Uroviricota;Caudoviricetes	Bacteria	Pseudomonadota	Alphaproteobacteria	TMED127	TMED127	GCA-2715305	marine, aquatic	marine water sample
PALU01000034.1 Rickettsiales bacterium isolate SAT36 320465, whole genome shotgun sequence_29	PALU01000034.1 Rickettsiales bacterium isolate SAT36 320465, whole genome shotgun sequence	K05383	cpeT; CpeT protein	7.3e-15	51.4	0.32	PF06206.11	CpeT/CpcT family (DUF1001)	1.3e-12	41.5	0.32	VOG03259	sp|Q2JT26|CPXT2_SYNJA Chromophore lyase CpcT/CpeT 2	5e-39	127.5	3.62	Viruses;Duplodnaviria;Heunggongvirae;Uroviricota;Caudoviricetes	Bacteria	Pseudomonadota	Alphaproteobacteria	TMED127	TMED127	GCA-2715305	marine, aquatic	marine water sample
NZ_QVMK01000002.1 Bacteroides sp. 224 scaffold2_size320567, whole genome shotgun sequence_fragment_1_128	NZ_QVMK01000002.1 Bacteroides sp. 224 scaffold2_size320567, whole genome shotgun sequence_fragment_1	K00390	cysH; phosphoadenosine phosphosulfate reductase [EC:1.8.4.8 1.8.4.10]	1e-15	55.4	0.52	PF01507.19	Phosphoadenosine phosphosulfate reductase family	2.5e-12	43.5	0.34	VOG00137	sp|P03766|Y290_LAMBD Uncharacterized nin region protein ORF290	1.1e-26	90.1	3.44	Viruses;Duplodnaviria;Heunggongvirae;Uroviricota;Caudoviricetes	Bacteria	Bacteroidota	Bacteroidia	Bacteroidales	Bacteroidaceae	Bacteroides_H	check NCBI isolation source	Alimentary canal
k141_776658_10	k141_776658	K00568	ubiG; 2-polyprenyl-6-hydroxyphenyl methylase / 3-demethylubiquinone-9 3-methyltransferase [EC:2.1.1.222 2.1.1.64]	2.3e-17	61.3	0.05	PF13489.6	Methyltransferase domain	1.5e-13	47.5	0.02	VOG02003	sp|Q5UQ09|YL193_MIMIV Uncharacterized glycosyltransferase L193	1.8e-27	92.3	0	Viruses;Duplodnaviria;Heunggongvirae;Uroviricota;Caudoviricetes	Bacteria	Bacteroidota	Bacteroidia	AKYH767	B-17BO	UBA4416	wastewater, aquatic, built environment, anthropogenic, terrestrial
k141_776658_29	k141_776658	K06920	queC; 7-cyano-7-deazaguanine synthase [EC:6.3.4.20]	9e-14	49	0.47	PF06508.13	Queuosine biosynthesis protein QueC	2.4e-11	40.1	0.38						Viruses;Duplodnaviria;Heunggongvirae;Uroviricota;Caudoviricetes	Bacteria	Bacteroidota	Bacteroidia	AKYH767	B-17BO	UBA4416	wastewater, aquatic, built environment, anthropogenic, terrestrial
k141_776658_30	k141_776658	K01495	GCH1, folE; GTP cyclohydrolase IA [EC:3.5.4.16]	4.8e-79	264.1	0.52	PF01227.22	GTP cyclohydrolase I	3.5e-67	221.9	0.52	VOG00911	sp|Q2Y6B3|GCH1_NITMU GTP cyclohydrolase 1	9.6e-71	235.4	1.49	Viruses;Duplodnaviria;Heunggongvirae;Uroviricota;Caudoviricetes	Bacteria	Bacteroidota	Bacteroidia	AKYH767	B-17BO	UBA4416	wastewater, aquatic, built environment, anthropogenic, terrestrial
k141_776658_32	k141_776658	K01737	queD, ptpS, PTS; 6-pyruvoyltetrahydropterin/6-carboxytetrahydropterin synthase [EC:4.2.3.12 4.1.2.50]	3.3e-34	116.6	0.54	PF01242.19	6-pyruvoyl tetrahydropterin synthase	9e-32	106.2	0.53	VOG01126	sp|Q1RHI6|QUED_RICBR 6-carboxy-5,6,7,8-tetrahydropterin synthase	1.9e-34	115.4	1.36	Viruses;Duplodnaviria;Heunggongvirae;Uroviricota;Caudoviricetes	Bacteria	Bacteroidota	Bacteroidia	AKYH767	B-17BO	UBA4416	wastewater, aquatic, built environment, anthropogenic, terrestrial
k141_1196718_8	k141_1196718	K00390	cysH; phosphoadenosine phosphosulfate reductase [EC:1.8.4.8 1.8.4.10]	9.5e-17	58.9	0.52	PF11922.8	Domain of unknown function (DUF3440)	7e-40	133.2	0.05	VOG00137	sp|P03766|Y290_LAMBD Uncharacterized nin region protein ORF290	1.4e-33	113.3	3.44	Viruses;Duplodnaviria;Heunggongvirae;Uroviricota;Caudoviricetes	Bacteria	Bacteroidota	Bacteroidia	AKYH767	B-17BO	UBA4416	wastewater, aquatic, built environment, anthropogenic, terrestrial
JAAYXD010000300.1 MAG: Clostridiaceae bacterium isolate AS02xzSISU_46 22289_AS02, whole genome shotgun sequence_20	JAAYXD010000300.1 MAG: Clostridiaceae bacterium isolate AS02xzSISU_46 22289_AS02, whole genome shotgun sequence	K00390	cysH; phosphoadenosine phosphosulfate reductase [EC:1.8.4.8 1.8.4.10]	1.3e-20	71	0.52	PF01507.19	Phosphoadenosine phosphosulfate reductase family	1.2e-18	62.2	0.34	VOG00137	sp|P03766|Y290_LAMBD Uncharacterized nin region protein ORF290	6.5e-34	112.4	3.44	Viruses;Duplodnaviria;Heunggongvirae;Uroviricota;Caudoviricetes	Bacteria	Bacillota_A	Clostridia	Acetivibrionales_A	DSM-8532	DTU069	anthropogenic	anaerobic digestion of organic wastes under variable temperature conditions and feedstocks
k141_850391_5	k141_850391	K00820	glmS, GFPT; glutamine---fructose-6-phosphate transaminase (isomerizing) [EC:2.6.1.16]	3.2e-22	76.9	0.13	PF13522.6	Glutamine amidotransferase domain	8.3e-15	52.2	0.29	VOG00473	REFSEQ glutamine amidotransferase	1.8e-18	62.7	1.01	Viruses;Duplodnaviria;Heunggongvirae;Uroviricota;Caudoviricetes	Bacteria	Planctomycetota	Planctomycetia	Gemmatales	Gemmataceae	SIAQ01	lentic, low salinity, fresh water, aquatic, neutral ph range, ph, temperature, low temperature, salinity, lacustrine
297314.SAMEA7202370.CAJFKJ010000025 uncultured Lachnospiraceae bacterium isolate Chicken_22_mag_184 genome assembly, contig: MAGpy_11413_22_idba_bin_184_fascaffold_1473, whole genome shotgun sequence_40	297314.SAMEA7202370.CAJFKJ010000025 uncultured Lachnospiraceae bacterium isolate Chicken_22_mag_184 genome assembly, contig: MAGpy_11413_22_idba_bin_184_fascaffold_1473, whole genome shotgun sequence	K00390	cysH; phosphoadenosine phosphosulfate reductase [EC:1.8.4.8 1.8.4.10]	2.5e-26	89.8	0.52	PF01507.19	Phosphoadenosine phosphosulfate reductase family	3.9e-15	51.3	0.34	VOG00137	sp|P03766|Y290_LAMBD Uncharacterized nin region protein ORF290	4.1e-23	77.3	3.44	Viruses;Duplodnaviria;Heunggongvirae;Uroviricota;Caudoviricetes	Bacteria	Bacillota_A	Clostridia	Lachnospirales	Lachnospiraceae		host-associated, animal host, intestine, digestive tract
PKTC01000104.1 Marinilabiliales bacterium isolate BM718 sc_3323, whole genome shotgun sequence_7	PKTC01000104.1 Marinilabiliales bacterium isolate BM718 sc_3323, whole genome shotgun sequence	K00281	GLDC, gcvP; glycine dehydrogenase [EC:1.4.4.2]	0	1694.7	0.01	PF02347.16	Glycine cleavage system P-protein	6.1e-191	629.7	0.01	VOG18980	sp|A2CDR0|GCSP_PROM3 Glycine dehydrogenase (decarboxylating)	0	1033.4	0.06	No geNomad classification	Bacteria	Bacteroidota	Bacteroidia	Bacteroidales	UBA12077	UBA12077	aquatic	enrichment from estuary sediment
PKTC01000104.1 Marinilabiliales bacterium isolate BM718 sc_3323, whole genome shotgun sequence_8	PKTC01000104.1 Marinilabiliales bacterium isolate BM718 sc_3323, whole genome shotgun sequence	K01069	gloB, gloC, HAGH; hydroxyacylglutathione hydrolase [EC:3.1.2.6]	2.9e-50	169	0.01	PF00753.27	Metallo-beta-lactamase superfamily	3.6e-36	119.9	0.08						No geNomad classification	Bacteria	Bacteroidota	Bacteroidia	Bacteroidales	UBA12077	UBA12077	aquatic	enrichment from estuary sediment
k141_800856_fragment_1_35	k141_800856_fragment_1	K00826	E2.6.1.42, ilvE; branched-chain amino acid aminotransferase [EC:2.6.1.42]	2.2e-125	416.3	0.01	PF01063.19	Amino-transferase class IV	4.5e-39	129	0.01						Viruses;Duplodnaviria;Heunggongvirae;Uroviricota;Caudoviricetes	Bacteria	Bacillota_A	Clostridia	Lachnospirales	Lachnospiraceae	RGIG6307	host-associated, animal host, mammalian host, digestive tract, intestine
k141_110074_14	k141_110074	K06920	queC; 7-cyano-7-deazaguanine synthase [EC:6.3.4.20]	2.4e-79	264.2	0.47	PF06508.13	Queuosine biosynthesis protein QueC	2.5e-57	190.3	0.38	VOG00684	sp|A4XFR8|QUEC_CALS8 7-cyano-7-deazaguanine synthase	5.7e-55	183.5	2.27	Viruses;Duplodnaviria;Heunggongvirae;Uroviricota;Caudoviricetes	Bacteria	Bacillota	Bacilli	ML615J-28	CAG-313	HGM10611	host-associated, animal host, mammalian host, digestive tract, intestine
k141_382970_41	k141_382970	K01953	asnB, ASNS; asparagine synthase (glutamine-hydrolysing) [EC:6.3.5.4]	7.4e-40	134.6	0.06	PF00733.21	Asparagine synthase	2.3e-23	80	0.05	VOG05830	sp|P19891|ASNS_CRIGR Asparagine synthetase [glutamine-hydrolyzing]	2.4e-15	52.7	0.02	Viruses;Duplodnaviria;Heunggongvirae;Uroviricota;Caudoviricetes	Bacteria	Cyanobacteriota	Cyanobacteriia	Cyanobacteriales	Geitlerinemaceae		low salinity, very high salinity, fresh water, aquatic, littoral, marine, salinity
k141_382970_41	k141_382970	K01953	asnB, ASNS; asparagine synthase (glutamine-hydrolysing) [EC:6.3.5.4]	7.4e-40	134.6	0.06	PF00733.21	Asparagine synthase	2.3e-23	80	0.05	VOG05830	sp|P19891|ASNS_CRIGR Asparagine synthetase [glutamine-hydrolyzing]	2.4e-15	52.7	0.02	Viruses;Duplodnaviria;Heunggongvirae;Uroviricota;Caudoviricetes	Bacteria	Bacillota	Bacilli	ML615J-28	CAG-313	HGM10611	low salinity, very high salinity, fresh water, aquatic, littoral, marine, salinity
k141_688401_112	k141_688401	K01916	nadE; NAD+ synthase [EC:6.3.1.5]	1.6e-61	205.6	0.1	PF02540.17	NAD synthase	1.1e-49	165.3	0.09	VOG11961	sp|A8MHN7|NADE_ALKOO NH(3)-dependent NAD(+) synthetase	9e-40	133.1	0.17	Viruses;Duplodnaviria;Heunggongvirae;Uroviricota;Caudoviricetes	Bacteria	Bacillota	Bacilli	ML615J-28	CAG-313	HGM10611	host-associated, animal host, mammalian host, digestive tract, intestine
k141_688401_115	k141_688401	K08281	pncA; nicotinamidase/pyrazinamidase [EC:3.5.1.19 3.5.1.-]	7.4e-21	71.9	0.02	PF00857.20	Isochorismatase family	3.1e-28	95.7	0.02						Viruses;Duplodnaviria;Heunggongvirae;Uroviricota;Caudoviricetes	Bacteria	Bacillota	Bacilli	ML615J-28	CAG-313	HGM10611	host-associated, animal host, mammalian host, digestive tract, intestine
k141_688401_124	k141_688401	K01491	folD; methylenetetrahydrofolate dehydrogenase (NADP+) / methenyltetrahydrofolate cyclohydrolase [EC:1.5.1.5 3.5.4.9]	5.3e-87	289.1	0.05	PF02882.19	Tetrahydrofolate dehydrogenase/cyclohydrolase, NAD(P)-binding domain	1.6e-40	134.6	0.05						Viruses;Duplodnaviria;Heunggongvirae;Uroviricota;Caudoviricetes	Bacteria	Bacillota	Bacilli	ML615J-28	CAG-313	HGM10611	host-associated, animal host, mammalian host, digestive tract, intestine
k141_688401_125	k141_688401	K04487	iscS, NFS1; cysteine desulfurase [EC:2.8.1.7]	4e-110	366.1	0.02	PF00266.19	Aminotransferase class-V	4.7e-64	213.2	0.04	VOG07846	sp|A5I4Z9|ISCS_CLOBH Cysteine desulfurase IscS	4.3e-26	88.2	0.02	Viruses;Duplodnaviria;Heunggongvirae;Uroviricota;Caudoviricetes	Bacteria	Bacillota	Bacilli	ML615J-28	CAG-313	HGM10611	host-associated, animal host, mammalian host, digestive tract, intestine
k141_49398_7	k141_49398	K00789	metK; S-adenosylmethionine synthetase [EC:2.5.1.6]	5.7e-14	49.2	0.25	PF00438.20	S-adenosylmethionine synthetase, N-terminal domain	9.2e-12	40.7	0.01						Viruses;Duplodnaviria;Heunggongvirae;Uroviricota;Caudoviricetes	Bacteria	Bacillota_A	Clostridia	Oscillospirales	Acutalibacteraceae	UBA1425	host-associated, animal host, digestive tract, intestine
k141_146076_6	k141_146076	K00789	metK; S-adenosylmethionine synthetase [EC:2.5.1.6]	2.5e-14	50.4	0.25	PF00438.20	S-adenosylmethionine synthetase, N-terminal domain	2.6e-12	42.4	0.01						Viruses;Duplodnaviria;Heunggongvirae;Uroviricota;Caudoviricetes	Bacteria	Bacillota_A	Clostridia	Oscillospirales	Acutalibacteraceae	UBA1425	host-associated, animal host, digestive tract, intestine
k141_488373_2	k141_488373	K01939	purA, ADSS; adenylosuccinate synthase [EC:6.3.4.4]	7.2e-46	153.8	0.24	PF00709.21	Adenylosuccinate synthetase	7.4e-48	158.5	0.24	VOG10747	sp|B3QQZ0|PURA_CHLP8 Adenylosuccinate synthetase	5.2e-28	92.9	1.44	Viruses;Duplodnaviria;Heunggongvirae;Uroviricota;Caudoviricetes	Bacteria	Bacillota_A	Clostridia	Saccharofermentanales	Saccharofermentanaceae	Saccharofermentans	rumen, host-associated, animal host, digestive tract
NZ_JYLO01000026.1 Pseudomonas lactis strain DSM 29167 26_21744_19.4631, whole genome shotgun sequence_4	NZ_JYLO01000026.1 Pseudomonas lactis strain DSM 29167 26_21744_19.4631, whole genome shotgun sequence	K21140	mec; [CysO sulfur-carrier protein]-S-L-cysteine hydrolase [EC:3.13.1.6]	2.1e-21	74.8	0.89	PF14464.6	Prokaryotic homologs of the JAB domain	7e-20	66.9	0.27	VOG01039	sp|O64333|TIPK_BPN15 Tail tip assembly protein K	4.7e-71	235.9	4.6	Viruses;Duplodnaviria;Heunggongvirae;Uroviricota;Caudoviricetes	Bacteria	Pseudomonadota	Gammaproteobacteria	Pseudomonadales	Pseudomonadaceae	Pseudomonas_E	check NCBI isolation source	raw milk
NZ_JYLO01000015.1 Pseudomonas lactis strain DSM 29167 15_154857_19.5433, whole genome shotgun sequence_fragment_1_34	NZ_JYLO01000015.1 Pseudomonas lactis strain DSM 29167 15_154857_19.5433, whole genome shotgun sequence_fragment_1	K21140	mec; [CysO sulfur-carrier protein]-S-L-cysteine hydrolase [EC:3.13.1.6]	1.4e-18	65.6	0.89	PF14464.6	Prokaryotic homologs of the JAB domain	3.7e-21	71	0.27	VOG01039	sp|O64333|TIPK_BPN15 Tail tip assembly protein K	2.4e-65	217	4.6	Viruses;Duplodnaviria;Heunggongvirae;Uroviricota;Caudoviricetes	Bacteria	Pseudomonadota	Gammaproteobacteria	Pseudomonadales	Pseudomonadaceae	Pseudomonas_E	check NCBI isolation source	raw milk
411467.SAMN00627059.AAXG02000016 Pseudoflavonifractor capillosus ATCC 29799 B_capillosus-2.0.1_Cont181, whole genome shotgun sequence_fragment_2_104	411467.SAMN00627059.AAXG02000016 Pseudoflavonifractor capillosus ATCC 29799 B_capillosus-2.0.1_Cont181, whole genome shotgun sequence_fragment_2	K09883	cobT; cobaltochelatase CobT [EC:6.6.1.2]	2.4e-17	61	0.07	PF11775.8	Cobalamin biosynthesis protein CobT VWA domain	3.7e-12	42.7	0.06	VOG01493	REFSEQ peptidase	5e-28	94.4	4.87	Viruses;Duplodnaviria;Heunggongvirae;Uroviricota;Caudoviricetes	Bacteria	Bacillota_A	Clostridia	Oscillospirales	Oscillospiraceae		animal host, anthropogenic, dairy product, host-associated, intestine, mammalian host, digestive tract, food
297314.SAMEA8805348.CAJUAO010000041 TPA_asm: uncultured Lachnospiraceae bacterium isolate MGBC119292 genome assembly, contig: MGBC119292.41, whole genome shotgun sequence_8	297314.SAMEA8805348.CAJUAO010000041 TPA_asm: uncultured Lachnospiraceae bacterium isolate MGBC119292 genome assembly, contig: MGBC119292.41, whole genome shotgun sequence	K02169	bioC; malonyl-CoA O-methyltransferase [EC:2.1.1.197]	1.7e-36	123.3	0	PF08241.12	Methyltransferase domain	5.6e-26	86.5	0.03	VOG09268	REFSEQ SAM-dependent methyltransferase	8.5e-15	50	0.04	No geNomad classification	Bacteria	Bacillota_A	Clostridia	Lachnospirales	Lachnospiraceae		animal host, host-associated, mammalian host, digestive tract, intestine
297314.SAMEA8805348.CAJUAO010000011 TPA_asm: uncultured Lachnospiraceae bacterium isolate MGBC119292 genome assembly, contig: MGBC119292.11, whole genome shotgun sequence_fragment_1_14	297314.SAMEA8805348.CAJUAO010000011 TPA_asm: uncultured Lachnospiraceae bacterium isolate MGBC119292 genome assembly, contig: MGBC119292.11, whole genome shotgun sequence_fragment_1	K01933	purM; phosphoribosylformylglycinamidine cyclo-ligase [EC:6.3.3.1]	8.1e-109	362.2	0.2	PF02769.22	AIR synthase related protein, C-terminal domain	9.4e-23	76.4	0.2	VOG11818	sp|Q3AMJ2|PUR5_SYNSC Phosphoribosylformylglycinamidine cyclo-ligase	1.9e-56	186.6	1.65	Viruses;Duplodnaviria;Heunggongvirae;Uroviricota;Caudoviricetes	Bacteria	Bacillota_A	Clostridia	Lachnospirales	Lachnospiraceae		animal host, host-associated, mammalian host, digestive tract, intestine
k123_244689_14	k123_244689	K01734	mgsA; methylglyoxal synthase [EC:4.2.3.3]	3.1e-55	184.5	0	PF02142.22	MGS-like domain	2.9e-14	49.2	0.02						Viruses;Duplodnaviria;Heunggongvirae;Uroviricota;Caudoviricetes	Bacteria	Bacillota_A	Clostridia	Lachnospirales	Lachnospiraceae	Anaerosporobacter	host-associated, animal host, mammalian host, digestive tract, intestine
585501.SAMN00002241.GG668533 Oribacterium sinus F0268 genomic scaffold SCAFFOLD1, whole genome shotgun sequence_fragment_5_480	585501.SAMN00002241.GG668533 Oribacterium sinus F0268 genomic scaffold SCAFFOLD1, whole genome shotgun sequence_fragment_5	K01091	gph; phosphoglycolate phosphatase [EC:3.1.3.18]	5.1e-51	171.2	0	PF13419.6	Haloacid dehalogenase-like hydrolase	1.2e-29	98.4	0.08						Viruses;Duplodnaviria;Heunggongvirae;Uroviricota;Caudoviricetes	Bacteria	Bacillota_A	Clostridia	Lachnospirales	Lachnospiraceae		animal host, mammalian host, host-associated, human host
NZ_NEVS01000004.1 Bordetella genomosp. 11 strain AU8856 NODE_2_length_944518_cov_21.5352_ID_3, whole genome shotgun sequence_fragment_9_2412	NZ_NEVS01000004.1 Bordetella genomosp. 11 strain AU8856 NODE_2_length_944518_cov_21.5352_ID_3, whole genome shotgun sequence_fragment_9	K00568	ubiG; 2-polyprenyl-6-hydroxyphenyl methylase / 3-demethylubiquinone-9 3-methyltransferase [EC:2.1.1.222 2.1.1.64]	1.7e-100	334.8	0.05	PF13489.6	Methyltransferase domain	1.1e-28	95	0.02						Viruses;Duplodnaviria;Heunggongvirae;Uroviricota;Caudoviricetes	Bacteria	Pseudomonadota	Gammaproteobacteria	Burkholderiales	Burkholderiaceae_C	Bordetella_C	host-associated	CF Sputum
NZ_NEVS01000004.1 Bordetella genomosp. 11 strain AU8856 NODE_2_length_944518_cov_21.5352_ID_3, whole genome shotgun sequence_fragment_9_2413	NZ_NEVS01000004.1 Bordetella genomosp. 11 strain AU8856 NODE_2_length_944518_cov_21.5352_ID_3, whole genome shotgun sequence_fragment_9	K22292	mupP; N-acetyl-D-muramate 6-phosphate phosphatase [EC:3.1.3.105]	1.3e-83	278.5	0	PF13419.6	Haloacid dehalogenase-like hydrolase	7.3e-33	109	0.08						Viruses;Duplodnaviria;Heunggongvirae;Uroviricota;Caudoviricetes	Bacteria	Pseudomonadota	Gammaproteobacteria	Burkholderiales	Burkholderiaceae_C	Bordetella_C	host-associated	CF Sputum
386891.SAMN03577766.CP011376 Moraxella bovoculi strain 22581, complete genome_fragment_5_294	386891.SAMN03577766.CP011376 Moraxella bovoculi strain 22581, complete genome_fragment_5	K21140	mec; [CysO sulfur-carrier protein]-S-L-cysteine hydrolase [EC:3.13.1.6]	1.1e-17	61.3	0.89	PF14464.6	Prokaryotic homologs of the JAB domain	4.9e-15	50.5	0.27	VOG01039	sp|O64333|TIPK_BPN15 Tail tip assembly protein K	2.5e-62	206.4	4.6	Viruses;Duplodnaviria;Heunggongvirae;Uroviricota;Caudoviricetes	Bacteria	Pseudomonadota	Gammaproteobacteria	Pseudomonadales	Moraxellaceae		sewage, anthropogenic, wastewater, aquatic
386891.SAMN03577766.CP011376 Moraxella bovoculi strain 22581, complete genome_fragment_7_378	386891.SAMN03577766.CP011376 Moraxella bovoculi strain 22581, complete genome_fragment_7	K21140	mec; [CysO sulfur-carrier protein]-S-L-cysteine hydrolase [EC:3.13.1.6]	1.1e-17	61.3	0.89	PF14464.6	Prokaryotic homologs of the JAB domain	5.1e-15	50.4	0.27	VOG01039	sp|O64333|TIPK_BPN15 Tail tip assembly protein K	7.7e-62	204.8	4.6	Viruses;Duplodnaviria;Heunggongvirae;Uroviricota;Caudoviricetes	Bacteria	Pseudomonadota	Gammaproteobacteria	Pseudomonadales	Moraxellaceae		sewage, anthropogenic, wastewater, aquatic
NZ_BDDE01000028.1 Actinomadura sp. K4S16 strain NBRC 110471, whole genome shotgun sequence_fragment_1_54	NZ_BDDE01000028.1 Actinomadura sp. K4S16 strain NBRC 110471, whole genome shotgun sequence_fragment_1	K13010	per, rfbE; perosamine synthetase [EC:2.6.1.102]	2.1e-43	147.6	0.03	PF01041.17	DegT/DnrJ/EryC1/StrS aminotransferase family	1.3e-56	188.8	0.07	VOG02974	sp|Q9ALN8|SPNQ_SACSN dTDP-4-dehydro-2,6-dideoxy-D-glucose 3-dehydratase	6.6e-16	54.4	0.53	Viruses;Duplodnaviria;Heunggongvirae;Uroviricota;Caudoviricetes	Bacteria	Actinomycetota	Actinomycetia	Streptosporangiales	Streptosporangiaceae	Spirillospora		none
NZ_BDDE01000028.1 Actinomadura sp. K4S16 strain NBRC 110471, whole genome shotgun sequence_fragment_1_55	NZ_BDDE01000028.1 Actinomadura sp. K4S16 strain NBRC 110471, whole genome shotgun sequence_fragment_1	K01858	INO1, ISYNA1; myo-inositol-1-phosphate synthase [EC:5.5.1.4]	6.4e-65	218.7	0.02	PF01658.17	Myo-inositol-1-phosphate synthase	3e-29	97.9	0.02						Viruses;Duplodnaviria;Heunggongvirae;Uroviricota;Caudoviricetes	Bacteria	Actinomycetota	Actinomycetia	Streptosporangiales	Streptosporangiaceae	Spirillospora		none
NZ_BDDE01000028.1 Actinomadura sp. K4S16 strain NBRC 110471, whole genome shotgun sequence_fragment_1_59	NZ_BDDE01000028.1 Actinomadura sp. K4S16 strain NBRC 110471, whole genome shotgun sequence_fragment_1	K00390	cysH; phosphoadenosine phosphosulfate reductase [EC:1.8.4.8 1.8.4.10]	1.5e-15	56.1	0.52	PF01507.19	Phosphoadenosine phosphosulfate reductase family	6.3e-14	48.8	0.34	VOG00137	sp|P03766|Y290_LAMBD Uncharacterized nin region protein ORF290	3.3e-31	105.3	3.44	Viruses;Duplodnaviria;Heunggongvirae;Uroviricota;Caudoviricetes	Bacteria	Actinomycetota	Actinomycetia	Streptosporangiales	Streptosporangiaceae	Spirillospora		none
NZ_BDDE01000028.1 Actinomadura sp. K4S16 strain NBRC 110471, whole genome shotgun sequence_fragment_1_95	NZ_BDDE01000028.1 Actinomadura sp. K4S16 strain NBRC 110471, whole genome shotgun sequence_fragment_1	K21140	mec; [CysO sulfur-carrier protein]-S-L-cysteine hydrolase [EC:3.13.1.6]	9.6e-53	177.5	0.89	PF14464.6	Prokaryotic homologs of the JAB domain	3.5e-29	97.4	0.27	VOG01910	sp|O64333|TIPK_BPN15 Tail tip assembly protein K	8.1e-14	47.7	1	Viruses;Duplodnaviria;Heunggongvirae;Uroviricota;Caudoviricetes	Bacteria	Actinomycetota	Actinomycetia	Streptosporangiales	Streptosporangiaceae	Spirillospora		none
NZ_BDDE01000028.1 Actinomadura sp. K4S16 strain NBRC 110471, whole genome shotgun sequence_fragment_1_126	NZ_BDDE01000028.1 Actinomadura sp. K4S16 strain NBRC 110471, whole genome shotgun sequence_fragment_1	K03183	ubiE; demethylmenaquinone methyltransferase / 2-methoxy-6-polyprenyl-1,4-benzoquinol methylase [EC:2.1.1.163 2.1.1.201]	4.2e-25	87.8	0.01	PF08241.12	Methyltransferase domain	8e-19	64.6	0.03						Viruses;Duplodnaviria;Heunggongvirae;Uroviricota;Caudoviricetes	Bacteria	Actinomycetota	Actinomycetia	Streptosporangiales	Streptosporangiaceae	Spirillospora		none
NZ_BDDE01000028.1 Actinomadura sp. K4S16 strain NBRC 110471, whole genome shotgun sequence_fragment_1_129	NZ_BDDE01000028.1 Actinomadura sp. K4S16 strain NBRC 110471, whole genome shotgun sequence_fragment_1	K05366	mrcA; penicillin-binding protein 1A [EC:2.4.1.129 3.4.16.4]	2.3e-151	504.8	0	PF00912.22	Transglycosylase	3.8e-59	195.5	0.01						Viruses;Duplodnaviria;Heunggongvirae;Uroviricota;Caudoviricetes	Bacteria	Actinomycetota	Actinomycetia	Streptosporangiales	Streptosporangiaceae	Spirillospora		none
JAFZPZ010000110.1 Bacteroidaceae bacterium isolate RGIG7992 Water_buffalos_Rumen-1__c1030945, whole genome shotgun sequence_49	JAFZPZ010000110.1 Bacteroidaceae bacterium isolate RGIG7992 Water_buffalos_Rumen-1__c1030945, whole genome shotgun sequence	K00390	cysH; phosphoadenosine phosphosulfate reductase [EC:1.8.4.8 1.8.4.10]	5.6e-26	88.7	0.52	PF01507.19	Phosphoadenosine phosphosulfate reductase family	2e-20	69.2	0.34	VOG00137	sp|P03766|Y290_LAMBD Uncharacterized nin region protein ORF290	3.8e-26	88	3.44	Viruses;Duplodnaviria;Heunggongvirae;Uroviricota;Caudoviricetes	Bacteria	Bacteroidota	Bacteroidia	Bacteroidales	Bacteroidaceae	UBA4372	host-associated	ruminant gastrointestinal tract
k139_347533_3	k139_347533	K00721	DPM1; dolichol-phosphate mannosyltransferase [EC:2.4.1.83]	2.2e-30	103.4	0.02	PF00535.26	Glycosyl transferase family 2	1.2e-23	79.6	0.22	VOG03824	sp|O22007|GTRB_BPSF5 Bactoprenol glucosyl transferase	1.1e-17	60.2	0.69	Viruses;Duplodnaviria;Heunggongvirae;Uroviricota;Caudoviricetes	Bacteria	Firestonebacteria	D2-FULL-39-29				groundwater, low salinity, fresh water, aquatic, subsurface, terrestrial, salinity
NZ_FOEJ01000005.1 Loktanella sp. DSM 29012, whole genome shotgun sequence_fragment_1_266	NZ_FOEJ01000005.1 Loktanella sp. DSM 29012, whole genome shotgun sequence_fragment_1	K11752	ribD; diaminohydroxyphosphoribosylaminopyrimidine deaminase / 5-amino-6-(5-phosphoribosylamino)uracil reductase [EC:3.5.4.26 1.1.1.193]	9.2e-145	481.5	0.01	PF01872.17	RibD C-terminal domain	1.5e-45	150	0.02						Viruses;Duplodnaviria;Heunggongvirae;Uroviricota;Caudoviricetes	Bacteria	Pseudomonadota	Alphaproteobacteria	Rhodobacterales	Rhodobacteraceae	Loktanella		none
NZ_FOEJ01000005.1 Loktanella sp. DSM 29012, whole genome shotgun sequence_fragment_1_267	NZ_FOEJ01000005.1 Loktanella sp. DSM 29012, whole genome shotgun sequence_fragment_1	K06920	queC; 7-cyano-7-deazaguanine synthase [EC:6.3.4.20]	2.3e-80	268	0.47	PF06508.13	Queuosine biosynthesis protein QueC	3.7e-55	181.2	0.38	VOG00684	sp|A4XFR8|QUEC_CALS8 7-cyano-7-deazaguanine synthase	2.4e-58	192.5	2.27	Viruses;Duplodnaviria;Heunggongvirae;Uroviricota;Caudoviricetes	Bacteria	Pseudomonadota	Alphaproteobacteria	Rhodobacterales	Rhodobacteraceae	Loktanella		none
NZ_FOEJ01000005.1 Loktanella sp. DSM 29012, whole genome shotgun sequence_fragment_1_268	NZ_FOEJ01000005.1 Loktanella sp. DSM 29012, whole genome shotgun sequence_fragment_1	K01737	queD, ptpS, PTS; 6-pyruvoyltetrahydropterin/6-carboxytetrahydropterin synthase [EC:4.2.3.12 4.1.2.50]	2e-44	149.8	0.54	PF01242.19	6-pyruvoyl tetrahydropterin synthase	2.3e-33	109.3	0.53	VOG01126	sp|Q1RHI6|QUED_RICBR 6-carboxy-5,6,7,8-tetrahydropterin synthase	9.8e-22	72.1	1.36	Viruses;Duplodnaviria;Heunggongvirae;Uroviricota;Caudoviricetes	Bacteria	Pseudomonadota	Alphaproteobacteria	Rhodobacterales	Rhodobacteraceae	Loktanella		none
NZ_FOEJ01000005.1 Loktanella sp. DSM 29012, whole genome shotgun sequence_fragment_1_270	NZ_FOEJ01000005.1 Loktanella sp. DSM 29012, whole genome shotgun sequence_fragment_1	K09457	queF; 7-cyano-7-deazaguanine reductase [EC:1.7.1.13]	5.5e-63	210	0.06	PF14489.6	QueF-like protein	9.7e-34	110	0.06	VOG01445	sp|B9MPS5|QUEF_CALBD NADPH-dependent 7-cyano-7-deazaguanine reductase	1.2e-39	129.9	0.18	Viruses;Duplodnaviria;Heunggongvirae;Uroviricota;Caudoviricetes	Bacteria	Pseudomonadota	Alphaproteobacteria	Rhodobacterales	Rhodobacteraceae	Loktanella		none
k141_264113_fragment_4_62	k141_264113_fragment_4	K00789	metK; S-adenosylmethionine synthetase [EC:2.5.1.6]	4.2e-168	556.3	0.25	PF02773.16	S-adenosylmethionine synthetase, C-terminal domain	8e-69	224.9	0.2						Viruses;Duplodnaviria;Heunggongvirae;Uroviricota;Caudoviricetes	Bacteria	Bacillota_A	Clostridia	TANB77	CAG-508	CAG-273	host-associated, animal host, mammalian host, intestine, digestive tract, human host
k141_264113_fragment_4_136	k141_264113_fragment_4	K03340	dapdh; diaminopimelate dehydrogenase [EC:1.4.1.16]	7.8e-134	442.1	0	PF16654.5	Diaminopimelic acid dehydrogenase C-terminal domain	1.2e-70	231.2	0						Viruses;Duplodnaviria;Heunggongvirae;Uroviricota;Caudoviricetes	Bacteria	Bacillota_A	Clostridia	TANB77	CAG-508	CAG-273	host-associated, animal host, mammalian host, intestine, digestive tract, human host
k141_264113_fragment_4_140	k141_264113_fragment_4	K01624	FBA, fbaA; fructose-bisphosphate aldolase, class II [EC:4.1.2.13]	2.1e-113	376.1	0	PF01116.20	Fructose-bisphosphate aldolase class-II	6.2e-106	348.9	0						Viruses;Duplodnaviria;Heunggongvirae;Uroviricota;Caudoviricetes	Bacteria	Bacillota_A	Clostridia	TANB77	CAG-508	CAG-273	host-associated, animal host, mammalian host, intestine, digestive tract, human host
k141_486343_4	k141_486343	K00012	UGDH, ugd; UDPglucose 6-dehydrogenase [EC:1.1.1.22]	2.2e-114	380.4	0.13	PF03721.14	UDP-glucose/GDP-mannose dehydrogenase family, NAD binding domain	2.8e-32	107.5	0.04	VOG00982	sp|O33952|UDG8_ECOLX UDP-glucose 6-dehydrogenase	6.6e-99	326.9	0.31	Viruses;Duplodnaviria;Heunggongvirae;Uroviricota;Caudoviricetes	Bacteria	Bacillota_A	Clostridia	Oscillospirales	Ruminococcaceae	Ruminococcus	host-associated, animal host, mammalian host, digestive tract, intestine
k141_486343_5	k141_486343	K01270	pepD; dipeptidase D [EC:3.4.13.-]	3.9e-157	521.2	0	PF01546.28	Peptidase family M20/M25/M40	6.5e-22	73.9	0.03	VOG14403	REFSEQ putative peptidase	7.6e-12	40.3	1.04	Viruses;Duplodnaviria;Heunggongvirae;Uroviricota;Caudoviricetes	Bacteria	Bacillota_A	Clostridia	Oscillospirales	Ruminococcaceae	Ruminococcus	host-associated, animal host, mammalian host, digestive tract, intestine
k141_486343_11	k141_486343	K01916	nadE; NAD+ synthase [EC:6.3.1.5]	8.5e-68	226.3	0.1	PF02540.17	NAD synthase	3.8e-52	172.5	0.09	VOG11961	sp|A8MHN7|NADE_ALKOO NH(3)-dependent NAD(+) synthetase	3.6e-41	136.6	0.17	Viruses;Duplodnaviria;Heunggongvirae;Uroviricota;Caudoviricetes	Bacteria	Bacillota_A	Clostridia	Oscillospirales	Ruminococcaceae	Ruminococcus	host-associated, animal host, mammalian host, digestive tract, intestine
k141_486343_14	k141_486343	K08281	pncA; nicotinamidase/pyrazinamidase [EC:3.5.1.19 3.5.1.-]	3.1e-21	73.2	0.02	PF00857.20	Isochorismatase family	5.5e-24	81	0.02						Viruses;Duplodnaviria;Heunggongvirae;Uroviricota;Caudoviricetes	Bacteria	Bacillota_A	Clostridia	Oscillospirales	Ruminococcaceae	Ruminococcus	host-associated, animal host, mammalian host, digestive tract, intestine
k141_725411_3	k141_725411	K00059	fabG, OAR1; 3-oxoacyl-[acyl-carrier protein] reductase [EC:1.1.1.100]	6.4e-77	253.7	0.07	PF13561.6	Enoyl-(Acyl carrier protein) reductase	3.1e-65	212.4	0.07	VOG05855	sp|Q5UQM3|YR419_MIMIV Uncharacterized short-chain type dehydrogenase/reductase R419	1.5e-57	187.4	0.11	Viruses;Duplodnaviria;Heunggongvirae;Uroviricota;Caudoviricetes	Bacteria	Bacillota_A	Clostridia	TANB77	CAG-508		host-associated, animal host, digestive tract, intestine
NZ_JACSPZ010000004.1 Solibacillus sp. A46 NODE_4_length_442324_cov_36.575287, whole genome shotgun sequence_fragment_3_222	NZ_JACSPZ010000004.1 Solibacillus sp. A46 NODE_4_length_442324_cov_36.575287, whole genome shotgun sequence_fragment_3	K06167	phnP; phosphoribosyl 1,2-cyclic phosphate phosphodiesterase [EC:3.1.4.55]	3e-19	67	0.46	PF12706.7	Beta-lactamase superfamily domain	3.4e-15	51.3	0.24	VOG01036	sp|C0SP91|YYCJ_BACSU Putative metallo-hydrolase YycJ	1.6e-44	147.7	3.45	Viruses;Duplodnaviria;Heunggongvirae;Uroviricota;Caudoviricetes	Bacteria	Bacillota	Bacilli	Bacillales	Planococcaceae	Solibacillus		none
2745493.SAMN15248331.JABWRE020000001 Pseudomonas urmiensis strain SWRI10 1, whole genome shotgun sequence_fragment_18_2527	2745493.SAMN15248331.JABWRE020000001 Pseudomonas urmiensis strain SWRI10 1, whole genome shotgun sequence_fragment_18	K21140	mec; [CysO sulfur-carrier protein]-S-L-cysteine hydrolase [EC:3.13.1.6]	2.9e-21	74.1	0.89	PF14464.6	Prokaryotic homologs of the JAB domain	6e-21	69.1	0.27	VOG01039	sp|O64333|TIPK_BPN15 Tail tip assembly protein K	4.7e-68	224.7	4.6	Viruses;Duplodnaviria;Heunggongvirae;Uroviricota;Caudoviricetes	Bacteria	Pseudomonadota	Gammaproteobacteria	Pseudomonadales	Pseudomonadaceae		anthropogenic, soil, terrestrial, agriculture
PBYE01000066.1 Chromatiales bacterium isolate NP37 MHASMcontig_1042176, whole genome shotgun sequence_26	PBYE01000066.1 Chromatiales bacterium isolate NP37 MHASMcontig_1042176, whole genome shotgun sequence	K02078	acpP; acyl carrier protein	1.2e-24	84.7	0.31	PF00550.25	Phosphopantetheine attachment site	3.5e-12	41.5	0.02	VOG01318	REFSEQ putative acyl carrier protein	7.6e-18	59.4	0.34	Viruses;Duplodnaviria;Heunggongvirae;Uroviricota;Caudoviricetes;Herelleviridae	Bacteria	Pseudomonadota	Gammaproteobacteria	GCA-2729495	GCA-2729495	GCA-2729495	marine, aquatic	marine water sample
NZ_MCIG01000029.1 Curtobacterium sp. UCD-KPL2560 scaffold_28, whole genome shotgun sequence_fragment_1_35	NZ_MCIG01000029.1 Curtobacterium sp. UCD-KPL2560 scaffold_28, whole genome shotgun sequence_fragment_1	K01055	pcaD; 3-oxoadipate enol-lactonase [EC:3.1.1.24]	5.6e-27	92.6	0.03	PF00561.20	alpha/beta hydrolase fold	2.9e-23	78.1	0.42	VOG00487	sp|O64252|PRXH_BPMD2 Putative non-heme haloperoxidase	6.5e-14	47.1	3.86	Viruses;Duplodnaviria;Heunggongvirae;Uroviricota;Caudoviricetes	Bacteria	Actinomycetota	Actinomycetia	Actinomycetales	Microbacteriaceae	Curtobacterium	check NCBI isolation source	The running surface of an indoor track field house
SLAK01000321.1 Dehalococcoidia bacterium isolate CSSed162cmB_403 CSSed16-2cmB-9661, whole genome shotgun sequence_fragment_1_15	SLAK01000321.1 Dehalococcoidia bacterium isolate CSSed162cmB_403 CSSed16-2cmB-9661, whole genome shotgun sequence_fragment_1	K22226	ahbC; Fe-coproporphyrin III synthase	4.2e-153	507.4	0.01	PF04055.21	Radical SAM superfamily	8.9e-25	82.7	0.21	VOG00313	sp|P07075|NRDG_BPT4 Anaerobic ribonucleoside-triphosphate reductase-activating protein	8.1e-21	68.9	7.1	Viruses;Duplodnaviria;Heunggongvirae;Uroviricota;Caudoviricetes	Bacteria	Chloroflexota	Dehalococcoidia	Tepidiformales	Tepidiformaceae	SLAK01	aquatic	hypersaline soda lake sediment
k119_74847_7	k119_74847	K00390	cysH; phosphoadenosine phosphosulfate reductase [EC:1.8.4.8 1.8.4.10]	2.9e-14	50.4	0.52	PF01507.19	Phosphoadenosine phosphosulfate reductase family	9.6e-14	47.4	0.34	VOG00137	sp|P03766|Y290_LAMBD Uncharacterized nin region protein ORF290	2.6e-28	95.1	3.44	Viruses;Duplodnaviria;Heunggongvirae;Uroviricota;Caudoviricetes	Bacteria	Bacillota_A	Clostridia	Lachnospirales	Lachnospiraceae	14-2	host-associated, animal host, digestive tract, intestine
k141_225448_4	k141_225448	K00721	DPM1; dolichol-phosphate mannosyltransferase [EC:2.4.1.83]	1.1e-24	84.4	0.02	PF00535.26	Glycosyl transferase family 2	6.9e-12	40.6	0.22	VOG03824	sp|O22007|GTRB_BPSF5 Bactoprenol glucosyl transferase	3.2e-13	44.9	0.69	Viruses;Duplodnaviria;Heunggongvirae;Uroviricota;Caudoviricetes	Bacteria	Bacillota_A	Clostridia	Saccharofermentanales	Saccharofermentanaceae	Saccharofermentans	rumen, host-associated, animal host, digestive tract
k141_1367539_4	k141_1367539	K00721	DPM1; dolichol-phosphate mannosyltransferase [EC:2.4.1.83]	2.3e-41	139.6	0.02	PF00535.26	Glycosyl transferase family 2	1.2e-29	99.2	0.22	VOG03824	sp|O22007|GTRB_BPSF5 Bactoprenol glucosyl transferase	1.2e-24	83.1	0.69	No geNomad classification	Bacteria	Planctomycetota	PLA2				anthropogenic, sludge
k141_1048193_4	k141_1048193	K01916	nadE; NAD+ synthase [EC:6.3.1.5]	2.6e-56	189	0.1	PF02540.17	NAD synthase	5.2e-43	142.4	0.09	VOG11961	sp|A8MHN7|NADE_ALKOO NH(3)-dependent NAD(+) synthetase	1.3e-28	95.2	0.17	Viruses;Duplodnaviria;Heunggongvirae;Uroviricota;Caudoviricetes	Bacteria	Chloroflexota	Anaerolineae	Promineofilales	Promineofilaceae	JACSRF01	groundwater, fresh water, aquatic, subsurface, terrestrial
k141_1160684_16	k141_1160684	K18896	gsmt; glycine/sarcosine N-methyltransferase [EC:2.1.1.156]	1.7e-21	73.6	0	PF13649.6	Methyltransferase domain	9.9e-15	50.4	0.01						Viruses;Duplodnaviria;Heunggongvirae;Uroviricota;Caudoviricetes	Bacteria	Bacillota_A	Clostridia	Oscillospirales	Acutalibacteraceae	RUG762	rumen, host-associated, animal host, digestive tract
k141_901096_2	k141_901096	K20170	nicA1; nicotine oxidoreductase [EC:1.5.3.-]	3.7e-120	399.3	0	PF00078.27	Reverse transcriptase (RNA-dependent DNA polymerase)	8.6e-40	131.9	0.39	VOG17629	REFSEQ gp20 protein	5.8e-28	92.9	0.61	Viruses;Duplodnaviria;Heunggongvirae;Uroviricota;Caudoviricetes	Bacteria	Bacillota_A	Clostridia	Oscillospirales	Acutalibacteraceae	RUG762	rumen, host-associated, animal host, digestive tract
k141_1826423_fragment_1_19	k141_1826423_fragment_1	K01733	thrC; threonine synthase [EC:4.2.3.1]	2.1e-91	304.6	0	PF14821.6	Threonine synthase N terminus	2e-22	74.6	0						Viruses;Duplodnaviria;Heunggongvirae;Uroviricota;Caudoviricetes	Bacteria	Bacillota_A	Clostridia	Oscillospirales	Acutalibacteraceae	RUG762	rumen, host-associated, animal host, digestive tract
k141_1885638_fragment_1_48	k141_1885638_fragment_1	K04487	iscS, NFS1; cysteine desulfurase [EC:2.8.1.7]	4.8e-138	458.1	0.02	PF00266.19	Aminotransferase class-V	5.1e-78	257.5	0.04	VOG07846	sp|A5I4Z9|ISCS_CLOBH Cysteine desulfurase IscS	6e-42	138.7	0.02	Viruses;Duplodnaviria;Heunggongvirae;Uroviricota;Caudoviricetes	Bacteria	Bacillota_A	Clostridia	UBA1381	UBA1381	Ornithomonoglobus	host-associated, animal host, mammalian host, digestive tract, intestine
k141_1885638_fragment_1_49	k141_1885638_fragment_1	K01652	E2.2.1.6L, ilvB, ilvG, ilvI; acetolactate synthase I/II/III large subunit [EC:2.2.1.6]	6.5e-227	752.2	0.01	PF02776.18	Thiamine pyrophosphate enzyme, N-terminal TPP binding domain	7.8e-60	196.3	0.01	VOG07103	sp|P09114|ILVB2_TOBAC Acetolactate synthase 2, chloroplastic	3.3e-106	350.4	0.02	Viruses;Duplodnaviria;Heunggongvirae;Uroviricota;Caudoviricetes	Bacteria	Bacillota_A	Clostridia	UBA1381	UBA1381	Ornithomonoglobus	host-associated, animal host, mammalian host, digestive tract, intestine
k141_1885638_fragment_1_53	k141_1885638_fragment_1	K07258	dacC, dacA, dacD; serine-type D-Ala-D-Ala carboxypeptidase (penicillin-binding protein 5/6) [EC:3.4.16.4]	8.1e-111	368.3	0.02	PF00768.20	D-alanyl-D-alanine carboxypeptidase	1.5e-72	238.8	0.02						Viruses;Duplodnaviria;Heunggongvirae;Uroviricota;Caudoviricetes	Bacteria	Bacillota_A	Clostridia	UBA1381	UBA1381	Ornithomonoglobus	host-associated, animal host, mammalian host, digestive tract, intestine
NZ_BBCC01000058.1 Desulfosarcina cetonica JCM 12296, whole genome shotgun sequence_35	NZ_BBCC01000058.1 Desulfosarcina cetonica JCM 12296, whole genome shotgun sequence	K00820	glmS, GFPT; glutamine---fructose-6-phosphate transaminase (isomerizing) [EC:2.6.1.16]	4.9e-18	63.5	0.13	PF13522.6	Glutamine amidotransferase domain	3.9e-22	75.2	0.29	VOG00473	REFSEQ glutamine amidotransferase	4.7e-27	91.2	1.01	Viruses;Duplodnaviria;Heunggongvirae;Uroviricota;Caudoviricetes	Bacteria	Desulfobacterota	Desulfobacteria	Desulfobacterales	Desulfosarcinaceae	Desulfosarcina		none
NZ_CP039700.1 Vibrio cyclitrophicus strain ECSMB14105 chromosome 1, complete sequence_fragment_19_2629	NZ_CP039700.1 Vibrio cyclitrophicus strain ECSMB14105 chromosome 1, complete sequence_fragment_19	K00067	rfbD, rmlD; dTDP-4-dehydrorhamnose reductase [EC:1.1.1.133]	2e-104	348.6	0.04	PF04321.17	RmlD substrate binding domain	2.7e-106	349	0.04	VOG01177	sp|O27818|RMLC_METTH dTDP-4-dehydrorhamnose 3,5-epimerase	1e-29	97.7	0.44	Viruses	Bacteria	Pseudomonadota	Gammaproteobacteria	Enterobacterales_A	Vibrionaceae	Vibrio	check NCBI isolation source	natural biofilms
NZ_CP039700.1 Vibrio cyclitrophicus strain ECSMB14105 chromosome 1, complete sequence_fragment_19_2630	NZ_CP039700.1 Vibrio cyclitrophicus strain ECSMB14105 chromosome 1, complete sequence_fragment_19	K00973	E2.7.7.24, rfbA, rffH; glucose-1-phosphate thymidylyltransferase [EC:2.7.7.24]	7.9e-159	528.1	0.09	PF00483.23	Nucleotidyl transferase	9.1e-74	242.3	0.07	VOG00806	sp|Q5UNV4|UNAP_MIMIV Probable UDP-N-acetylglucosamine pyrophosphorylase	1.7e-62	205.8	0.55	Viruses	Bacteria	Pseudomonadota	Gammaproteobacteria	Enterobacterales_A	Vibrionaceae	Vibrio	check NCBI isolation source	natural biofilms
NZ_CP039700.1 Vibrio cyclitrophicus strain ECSMB14105 chromosome 1, complete sequence_fragment_19_2631	NZ_CP039700.1 Vibrio cyclitrophicus strain ECSMB14105 chromosome 1, complete sequence_fragment_19	K01710	E4.2.1.46, rfbB, rffG; dTDP-glucose 4,6-dehydratase [EC:4.2.1.46]	6.1e-166	551.2	0.23	PF16363.5	GDP-mannose 4,6 dehydratase	1.3e-95	314.8	0.21	VOG00074	sp|Q9EQC1|3BHS7_MOUSE 3 beta-hydroxysteroid dehydrogenase type 7	1.6e-84	277.8	3.53	Viruses	Bacteria	Pseudomonadota	Gammaproteobacteria	Enterobacterales_A	Vibrionaceae	Vibrio	check NCBI isolation source	natural biofilms
SUTS01000005.1 Cyanobacteria bacterium SIG26 NODE_3061_length_129130_cov_9.121749, whole genome shotgun sequence_fragment_2_29	SUTS01000005.1 Cyanobacteria bacterium SIG26 NODE_3061_length_129130_cov_9.121749, whole genome shotgun sequence_fragment_2	K00640	cysE; serine O-acetyltransferase [EC:2.3.1.30]	3.7e-97	322.7	0.04	PF00132.24	Bacterial transferase hexapeptide (six repeats)	2.1e-15	50.9	0.1	VOG18216	REFSEQ serine acetyltransferase	1e-12	42.8	0.23	Viruses;Duplodnaviria;Heunggongvirae;Uroviricota;Caudoviricetes	Bacteria	Cyanobacteriota	Vampirovibrionia	Gastranaerophilales	Gastranaerophilaceae	Zag111
SUTS01000005.1 Cyanobacteria bacterium SIG26 NODE_3061_length_129130_cov_9.121749, whole genome shotgun sequence_fragment_2_36	SUTS01000005.1 Cyanobacteria bacterium SIG26 NODE_3061_length_129130_cov_9.121749, whole genome shotgun sequence_fragment_2	K13038	coaBC, dfp; phosphopantothenoylcysteine decarboxylase / phosphopantothenate---cysteine ligase [EC:4.1.1.36 6.3.2.5]	4.4e-162	536.9	0.02	PF04127.15	DNA / pantothenate metabolism flavoprotein	2.7e-71	234.3	0.02	VOG05175	sp|P94063|HAL3B_ARATH Probable phosphopantothenoylcysteine decarboxylase	3.4e-29	97	0.03	Viruses;Duplodnaviria;Heunggongvirae;Uroviricota;Caudoviricetes	Bacteria	Cyanobacteriota	Vampirovibrionia	Gastranaerophilales	Gastranaerophilaceae	Zag111
SUTS01000005.1 Cyanobacteria bacterium SIG26 NODE_3061_length_129130_cov_9.121749, whole genome shotgun sequence_fragment_2_37	SUTS01000005.1 Cyanobacteria bacterium SIG26 NODE_3061_length_129130_cov_9.121749, whole genome shotgun sequence_fragment_2	K22391	E3.5.4.16; GTP cyclohydrolase I [EC:3.5.4.16]	2.8e-35	119.1	0	PF01784.18	NIF3 (NGG1p interacting factor 3)	3.3e-51	169.3	0						Viruses;Duplodnaviria;Heunggongvirae;Uroviricota;Caudoviricetes	Bacteria	Cyanobacteriota	Vampirovibrionia	Gastranaerophilales	Gastranaerophilaceae	Zag111
JAEFBA010000022.1 MAG: Saccharofermentans sp. isolate Tb.RUG.504 NODE_4944_length_32374_cov_6.780662, whole genome shotgun sequence_9	JAEFBA010000022.1 MAG: Saccharofermentans sp. isolate Tb.RUG.504 NODE_4944_length_32374_cov_6.780662, whole genome shotgun sequence	K01939	purA, ADSS; adenylosuccinate synthase [EC:6.3.4.4]	2.5e-143	475.4	0.24	PF00709.21	Adenylosuccinate synthetase	7e-153	504.7	0.24	VOG03315	sp|A5UN95|PURA_METS3 Adenylosuccinate synthetase	3.4e-75	248.6	1.06	Viruses;Duplodnaviria;Heunggongvirae;Uroviricota;Caudoviricetes	Bacteria	Bacillota_A	Clostridia	Saccharofermentanales	Saccharofermentanaceae	Saccharofermentans	host-associated	rumen
JAEFBA010000022.1 MAG: Saccharofermentans sp. isolate Tb.RUG.504 NODE_4944_length_32374_cov_6.780662, whole genome shotgun sequence_12	JAEFBA010000022.1 MAG: Saccharofermentans sp. isolate Tb.RUG.504 NODE_4944_length_32374_cov_6.780662, whole genome shotgun sequence	K01951	guaA, GMPS; GMP synthase (glutamine-hydrolysing) [EC:6.3.5.2]	1e-216	718.3	0.01	PF00117.28	Glutamine amidotransferase class-I	2.9e-38	126.8	0.03						Viruses;Duplodnaviria;Heunggongvirae;Uroviricota;Caudoviricetes	Bacteria	Bacillota_A	Clostridia	Saccharofermentanales	Saccharofermentanaceae	Saccharofermentans	host-associated	rumen
k141_2057503_3	k141_2057503	K01055	pcaD; 3-oxoadipate enol-lactonase [EC:3.1.1.24]	5e-37	125.7	0.03	PF00561.20	alpha/beta hydrolase fold	9.2e-18	59.7	0.42	VOG00487	sp|O64252|PRXH_BPMD2 Putative non-heme haloperoxidase	1.4e-18	61.8	3.86	Viruses;Duplodnaviria;Heunggongvirae;Uroviricota;Caudoviricetes	Bacteria	Dormibacterota	Dormibacteria	Dormibacterales	Dormibacteraceae	40CM-4-65-16	plant host, host-associated, soil, agriculture, neutral ph range, ph, anthropogenic, terrestrial, rhizosphere
2485925.SAMEA6150475.CACYWG010000006 Ruminococcaceae bacterium isolate RUG12339 genome assembly, contig: RUG12339_asm_6, whole genome shotgun sequence_fragment_1_35	2485925.SAMEA6150475.CACYWG010000006 Ruminococcaceae bacterium isolate RUG12339 genome assembly, contig: RUG12339_asm_6, whole genome shotgun sequence_fragment_1	K07029	dagK; diacylglycerol kinase (ATP) [EC:2.7.1.107]	1.5e-50	169.2	0	PF00781.24	Diacylglycerol kinase catalytic domain	6.4e-23	75.3	0						Viruses;Duplodnaviria;Heunggongvirae;Uroviricota;Caudoviricetes	Bacteria	Bacillota_A	Clostridia	Oscillospirales	Oscillospiraceae		rumen, host-associated, animal host, digestive tract
2485925.SAMEA6150475.CACYWG010000006 Ruminococcaceae bacterium isolate RUG12339 genome assembly, contig: RUG12339_asm_6, whole genome shotgun sequence_fragment_1_38	2485925.SAMEA6150475.CACYWG010000006 Ruminococcaceae bacterium isolate RUG12339 genome assembly, contig: RUG12339_asm_6, whole genome shotgun sequence_fragment_1	K00059	fabG, OAR1; 3-oxoacyl-[acyl-carrier protein] reductase [EC:1.1.1.100]	7.5e-51	170	0.07	PF00106.25	short chain dehydrogenase	8.1e-47	153.7	0.11	VOG02266	REFSEQ hypothetical protein	8.1e-21	68.8	0.35	Viruses;Duplodnaviria;Heunggongvirae;Uroviricota;Caudoviricetes	Bacteria	Bacillota_A	Clostridia	Oscillospirales	Oscillospiraceae		rumen, host-associated, animal host, digestive tract
JAFGQB010000135.1 Spirochaetes bacterium isolate Zod_Metabat.719 k87_3190958, whole genome shotgun sequence_26	JAFGQB010000135.1 Spirochaetes bacterium isolate Zod_Metabat.719 k87_3190958, whole genome shotgun sequence	K00059	fabG, OAR1; 3-oxoacyl-[acyl-carrier protein] reductase [EC:1.1.1.100]	2.8e-45	152.3	0.07	PF00106.25	short chain dehydrogenase	1.1e-44	147.8	0.11	VOG02266	REFSEQ hypothetical protein	5.5e-23	77.1	0.35	Viruses;Duplodnaviria;Heunggongvirae;Uroviricota;Caudoviricetes	Bacteria	Spirochaetota	GWE2-31-10	GWE2-31-10	GWE2-31-10	JAFGQB01	fresh water, aquatic	Freshwater Sediment
JAFGQB010000135.1 Spirochaetes bacterium isolate Zod_Metabat.719 k87_3190958, whole genome shotgun sequence_27	JAFGQB010000135.1 Spirochaetes bacterium isolate Zod_Metabat.719 k87_3190958, whole genome shotgun sequence	K00991	ispD; 2-C-methyl-D-erythritol 4-phosphate cytidylyltransferase [EC:2.7.7.60]	1.6e-45	153.3	0	PF01128.19	2-C-methyl-D-erythritol 4-phosphate cytidylyltransferase	1.1e-34	115.7	0						Viruses;Duplodnaviria;Heunggongvirae;Uroviricota;Caudoviricetes	Bacteria	Spirochaetota	GWE2-31-10	GWE2-31-10	GWE2-31-10	JAFGQB01	fresh water, aquatic	Freshwater Sediment
JAFGQB010000135.1 Spirochaetes bacterium isolate Zod_Metabat.719 k87_3190958, whole genome shotgun sequence_39	JAFGQB010000135.1 Spirochaetes bacterium isolate Zod_Metabat.719 k87_3190958, whole genome shotgun sequence	K13010	per, rfbE; perosamine synthetase [EC:2.6.1.102]	8.1e-105	348.3	0.03	PF01041.17	DegT/DnrJ/EryC1/StrS aminotransferase family	1e-103	343	0.07	VOG02974	sp|Q9ALN8|SPNQ_SACSN dTDP-4-dehydro-2,6-dideoxy-D-glucose 3-dehydratase	2.1e-51	170.5	0.53	Viruses;Duplodnaviria;Heunggongvirae;Uroviricota;Caudoviricetes	Bacteria	Spirochaetota	GWE2-31-10	GWE2-31-10	GWE2-31-10	JAFGQB01	fresh water, aquatic	Freshwater Sediment
JAFGQB010000135.1 Spirochaetes bacterium isolate Zod_Metabat.719 k87_3190958, whole genome shotgun sequence_40	JAFGQB010000135.1 Spirochaetes bacterium isolate Zod_Metabat.719 k87_3190958, whole genome shotgun sequence	K15894	pseB; UDP-N-acetylglucosamine 4,6-dehydratase [EC:4.2.1.115]	4.1e-125	414.6	0	PF02719.15	Polysaccharide biosynthesis protein	2.1e-99	328	0	VOG00074	sp|Q9EQC1|3BHS7_MOUSE 3 beta-hydroxysteroid dehydrogenase type 7	8e-43	142.1	3.53	Viruses;Duplodnaviria;Heunggongvirae;Uroviricota;Caudoviricetes	Bacteria	Spirochaetota	GWE2-31-10	GWE2-31-10	GWE2-31-10	JAFGQB01	fresh water, aquatic	Freshwater Sediment
JAFGQB010000034.1 Spirochaetes bacterium isolate Zod_Metabat.719 k87_595518, whole genome shotgun sequence_fragment_1_32	JAFGQB010000034.1 Spirochaetes bacterium isolate Zod_Metabat.719 k87_595518, whole genome shotgun sequence_fragment_1	K16870	wbbL; N-acetylglucosaminyl-diphospho-decaprenol L-rhamnosyltransferase [EC:2.4.1.289]	2e-47	159.3	0.02	PF00535.26	Glycosyl transferase family 2	6.8e-26	86.7	0.22						Viruses;Duplodnaviria;Heunggongvirae;Uroviricota;Caudoviricetes	Bacteria	Spirochaetota	GWE2-31-10	GWE2-31-10	GWE2-31-10	JAFGQB01	fresh water, aquatic	Freshwater Sediment
k141_888277_2	k141_888277	K01184	E3.2.1.15; polygalacturonase [EC:3.2.1.15]	1.1e-16	57.3	0.03	PF13229.6	Right handed beta helix region	8e-22	71.9	0.47	VOG02882	sp|O31912|YORA_BACSU SPBc2 prophage-derived uncharacterized protein YorA	1.4e-33	110	0.65	Viruses;Duplodnaviria;Heunggongvirae;Uroviricota;Caudoviricetes;Herelleviridae	Bacteria	Pseudomonadota	Gammaproteobacteria	Xanthomonadales	Xanthomonadaceae	JABFWF01	wetland, lentic, aquatic, soil, terrestrial
NZ_JAHPIV010000014.1 Desertibacillus haloalkaliphilus strain KJ1-10-99 NODE_14_length_142872_cov_102.581120, whole genome shotgun sequence_fragment_2_83	NZ_JAHPIV010000014.1 Desertibacillus haloalkaliphilus strain KJ1-10-99 NODE_14_length_142872_cov_102.581120, whole genome shotgun sequence_fragment_2	K00655	plsC; 1-acyl-sn-glycerol-3-phosphate acyltransferase [EC:2.3.1.51]	1e-45	154.4	0	PF01553.21	Acyltransferase	2.3e-29	97.4	0						Viruses;Duplodnaviria;Heunggongvirae;Uroviricota;Caudoviricetes	Bacteria	Bacillota	Bacilli	Bacillales_H	KJ1-10-99	Desertibacillus	terrestrial	Desert soil
k127_126952_4	k127_126952	K22227	ahbD; heme synthase	2e-41	138	0.14	PF04055.21	Radical SAM superfamily	1.1e-17	59.9	0.21	VOG00313	sp|P07075|NRDG_BPT4 Anaerobic ribonucleoside-triphosphate reductase-activating protein	1.8e-19	65.1	7.1	No geNomad classification	Bacteria	Patescibacteria	JAEDAM01	BD1-5	UBA6164	UBA6489	hydrothermal vent, sea floor, aquatic, very high temperature, benthic, temperature, marine, spring, lotic
NZ_AKJD01000006.1 Pseudomonas sp. GM80 PMI37_contig11.11, whole genome shotgun sequence_17	NZ_AKJD01000006.1 Pseudomonas sp. GM80 PMI37_contig11.11, whole genome shotgun sequence	K21140	mec; [CysO sulfur-carrier protein]-S-L-cysteine hydrolase [EC:3.13.1.6]	1.8e-20	71.8	0.89	PF14464.6	Prokaryotic homologs of the JAB domain	1e-18	62.9	0.27	VOG01039	sp|O64333|TIPK_BPN15 Tail tip assembly protein K	3e-67	223.2	4.6	Viruses;Duplodnaviria;Heunggongvirae;Uroviricota;Caudoviricetes	Bacteria	Pseudomonadota	Gammaproteobacteria	Pseudomonadales	Pseudomonadaceae	Pseudomonas_E	host-associated	root
NZ_AKJD01000150.1 Pseudomonas sp. GM80 PMI37_contig207.207, whole genome shotgun sequence_fragment_1_74	NZ_AKJD01000150.1 Pseudomonas sp. GM80 PMI37_contig207.207, whole genome shotgun sequence_fragment_1	K00821	argD; acetylornithine/N-succinyldiaminopimelate aminotransferase [EC:2.6.1.11 2.6.1.17]	5.2e-161	534.8	0.04	PF00202.21	Aminotransferase class-III	5e-113	373.5	0.08	VOG04141	sp|Q8PX16|ARGD_METMA Acetylornithine aminotransferase	2.3e-35	117.7	1.52	Viruses;Duplodnaviria;Heunggongvirae;Uroviricota;Caudoviricetes	Bacteria	Pseudomonadota	Gammaproteobacteria	Pseudomonadales	Pseudomonadaceae	Pseudomonas_E	host-associated	root
NZ_CP015507.1 Bacillus oceanisediminis 2691 plasmid pBO1, complete sequence_fragment_7_326	NZ_CP015507.1 Bacillus oceanisediminis 2691 plasmid pBO1, complete sequence_fragment_7	K00800	aroA; 3-phosphoshikimate 1-carboxyvinyltransferase [EC:2.5.1.19]	2.2e-45	153.6	0	PF00275.20	EPSP synthase (3-phosphoshikimate 1-carboxyvinyltransferase)	1.2e-33	112.6	0						Viruses;Duplodnaviria;Heunggongvirae;Uroviricota;Caudoviricetes	Bacteria	Bacillota	Bacilli	Bacillales	DSM-18226	Cytobacillus	marine, aquatic	seawater
NZ_CP015507.1 Bacillus oceanisediminis 2691 plasmid pBO1, complete sequence_fragment_7_351	NZ_CP015507.1 Bacillus oceanisediminis 2691 plasmid pBO1, complete sequence_fragment_7	K20170	nicA1; nicotine oxidoreductase [EC:1.5.3.-]	3.2e-119	397.5	0	PF00078.27	Reverse transcriptase (RNA-dependent DNA polymerase)	1.5e-43	145	0.39	VOG17629	REFSEQ gp20 protein	7.9e-26	86.7	0.61	Viruses;Duplodnaviria;Heunggongvirae;Uroviricota;Caudoviricetes	Bacteria	Bacillota	Bacilli	Bacillales	DSM-18226	Cytobacillus	marine, aquatic	seawater
NZ_CP015507.1 Bacillus oceanisediminis 2691 plasmid pBO1, complete sequence_fragment_7_354	NZ_CP015507.1 Bacillus oceanisediminis 2691 plasmid pBO1, complete sequence_fragment_7	K20170	nicA1; nicotine oxidoreductase [EC:1.5.3.-]	4.4e-106	354.1	0	PF00078.27	Reverse transcriptase (RNA-dependent DNA polymerase)	1.2e-40	135.5	0.39	VOG17629	REFSEQ gp20 protein	6.6e-27	90.2	0.61	Viruses;Duplodnaviria;Heunggongvirae;Uroviricota;Caudoviricetes	Bacteria	Bacillota	Bacilli	Bacillales	DSM-18226	Cytobacillus	marine, aquatic	seawater
NZ_CP015506.1 Bacillus oceanisediminis 2691 chromosome, complete genome_fragment_30_1533	NZ_CP015506.1 Bacillus oceanisediminis 2691 chromosome, complete genome_fragment_30	K06131	clsA_B; cardiolipin synthase A/B [EC:2.7.8.-]	9.6e-130	432.4	0	PF13091.6	PLD-like domain	1.5e-43	144	0						Viruses;Duplodnaviria;Heunggongvirae;Uroviricota;Caudoviricetes	Bacteria	Bacillota	Bacilli	Bacillales	DSM-18226	Cytobacillus	marine, aquatic	seawater
NZ_CP015506.1 Bacillus oceanisediminis 2691 chromosome, complete genome_fragment_36_2053	NZ_CP015506.1 Bacillus oceanisediminis 2691 chromosome, complete genome_fragment_36	K00615	E2.2.1.1, tktA, tktB; transketolase [EC:2.2.1.1]	3.2e-176	586.3	0	PF00456.21	Transketolase, thiamine diphosphate binding domain	6e-159	524.5	0						Viruses;Duplodnaviria;Heunggongvirae;Uroviricota;Caudoviricetes	Bacteria	Bacillota	Bacilli	Bacillales	DSM-18226	Cytobacillus	marine, aquatic	seawater
2498093.SAMN16347735.JAFYNZ010000046 Muribaculaceae bacterium isolate RGIG7264 Water_buffalos_Cecum-4__c524964, whole genome shotgun sequence_58	2498093.SAMN16347735.JAFYNZ010000046 Muribaculaceae bacterium isolate RGIG7264 Water_buffalos_Cecum-4__c524964, whole genome shotgun sequence	K00390	cysH; phosphoadenosine phosphosulfate reductase [EC:1.8.4.8 1.8.4.10]	2.1e-13	46.8	0.52	PF01507.19	Phosphoadenosine phosphosulfate reductase family	5.3e-12	41	0.34	VOG00137	sp|P03766|Y290_LAMBD Uncharacterized nin region protein ORF290	1.8e-25	84.7	3.44	Viruses;Duplodnaviria;Heunggongvirae;Uroviricota;Caudoviricetes	Bacteria	Bacteroidota	Bacteroidia	Bacteroidales	Muribaculaceae		host-associated, animal host, digestive tract
2498093.SAMN16347735.JAFYNZ010000069 Muribaculaceae bacterium isolate RGIG7264 Water_buffalos_Cecum-4__c876593, whole genome shotgun sequence_20	2498093.SAMN16347735.JAFYNZ010000069 Muribaculaceae bacterium isolate RGIG7264 Water_buffalos_Cecum-4__c876593, whole genome shotgun sequence	K00390	cysH; phosphoadenosine phosphosulfate reductase [EC:1.8.4.8 1.8.4.10]	2.1e-13	46.8	0.52	PF01507.19	Phosphoadenosine phosphosulfate reductase family	5.3e-12	41	0.34	VOG00137	sp|P03766|Y290_LAMBD Uncharacterized nin region protein ORF290	1.8e-25	84.7	3.44	Viruses;Duplodnaviria;Heunggongvirae;Uroviricota;Caudoviricetes	Bacteria	Bacteroidota	Bacteroidia	Bacteroidales	Muribaculaceae		host-associated, animal host, digestive tract
k141_440752_37	k141_440752	K01184	E3.2.1.15; polygalacturonase [EC:3.2.1.15]	3.9e-13	45.7	0.03	PF12708.7	Pectate lyase superfamily protein	2.1e-16	54.2	0.43	VOG02882	sp|O31912|YORA_BACSU SPBc2 prophage-derived uncharacterized protein YorA	2.5e-22	72.6	0.65	Viruses;Duplodnaviria;Heunggongvirae;Uroviricota;Caudoviricetes	Bacteria	Bacillota_A	Clostridia	Oscillospirales	Butyricicoccaceae	UBA4644	host-associated, animal host, mammalian host, digestive tract, intestine
k141_246533_57	k141_246533	K00821	argD; acetylornithine/N-succinyldiaminopimelate aminotransferase [EC:2.6.1.11 2.6.1.17]	2.7e-149	494.4	0.04	PF00202.21	Aminotransferase class-III	4.8e-100	329.8	0.08	VOG04141	sp|Q8PX16|ARGD_METMA Acetylornithine aminotransferase	4.7e-24	79.7	1.52	Viruses;Duplodnaviria;Heunggongvirae;Uroviricota;Caudoviricetes	Bacteria	Actinobacteriota	Thermoleophilia	Solirubrobacterales	Solirubrobacteraceae	Palsa-513	wetland, low salinity, fresh water, aquatic, soil, terrestrial, salinity
k141_246533_57	k141_246533	K00821	argD; acetylornithine/N-succinyldiaminopimelate aminotransferase [EC:2.6.1.11 2.6.1.17]	2.7e-149	494.4	0.04	PF00202.21	Aminotransferase class-III	4.8e-100	329.8	0.08	VOG04141	sp|Q8PX16|ARGD_METMA Acetylornithine aminotransferase	4.7e-24	79.7	1.52	Viruses;Duplodnaviria;Heunggongvirae;Uroviricota;Caudoviricetes	Bacteria	Bacillota_A	Clostridia	Oscillospirales	Oscillospiraceae	Faecousia	wetland, low salinity, fresh water, aquatic, soil, terrestrial, salinity
k141_246533_60	k141_246533	K00931	proB; glutamate 5-kinase [EC:2.7.2.11]	4.1e-107	355.7	0.01	PF00696.28	Amino acid kinase family	5e-45	148.8	0.01						Viruses;Duplodnaviria;Heunggongvirae;Uroviricota;Caudoviricetes	Bacteria	Actinobacteriota	Thermoleophilia	Solirubrobacterales	Solirubrobacteraceae	Palsa-513	wetland, low salinity, fresh water, aquatic, soil, terrestrial, salinity
k141_246533_60	k141_246533	K00931	proB; glutamate 5-kinase [EC:2.7.2.11]	4.1e-107	355.7	0.01	PF00696.28	Amino acid kinase family	5e-45	148.8	0.01						Viruses;Duplodnaviria;Heunggongvirae;Uroviricota;Caudoviricetes	Bacteria	Bacillota_A	Clostridia	Oscillospirales	Oscillospiraceae	Faecousia	wetland, low salinity, fresh water, aquatic, soil, terrestrial, salinity
k141_246533_61	k141_246533	K00147	proA; glutamate-5-semialdehyde dehydrogenase [EC:1.2.1.41]	1.8e-176	585.6	0.01	PF00171.22	Aldehyde dehydrogenase family	7.9e-17	55.7	0.03						Viruses;Duplodnaviria;Heunggongvirae;Uroviricota;Caudoviricetes	Bacteria	Actinobacteriota	Thermoleophilia	Solirubrobacterales	Solirubrobacteraceae	Palsa-513	wetland, low salinity, fresh water, aquatic, soil, terrestrial, salinity
k141_246533_61	k141_246533	K00147	proA; glutamate-5-semialdehyde dehydrogenase [EC:1.2.1.41]	1.8e-176	585.6	0.01	PF00171.22	Aldehyde dehydrogenase family	7.9e-17	55.7	0.03						Viruses;Duplodnaviria;Heunggongvirae;Uroviricota;Caudoviricetes	Bacteria	Bacillota_A	Clostridia	Oscillospirales	Oscillospiraceae	Faecousia	wetland, low salinity, fresh water, aquatic, soil, terrestrial, salinity
NZ_CP051774.1 Luteolibacter luteus strain G-1-1-1 chromosome, complete genome_fragment_133_5122	NZ_CP051774.1 Luteolibacter luteus strain G-1-1-1 chromosome, complete genome_fragment_133	K00817	hisC; histidinol-phosphate aminotransferase [EC:2.6.1.9]	5.8e-115	383.4	0	PF00155.21	Aminotransferase class I and II	2e-49	165.3	0.03						Viruses;Duplodnaviria;Heunggongvirae;Uroviricota;Caudoviricetes	Bacteria	Verrucomicrobiota	Verrucomicrobiae	Verrucomicrobiales	Akkermansiaceae	Haloferula	terrestrial	soil
NZ_CP051774.1 Luteolibacter luteus strain G-1-1-1 chromosome, complete genome_fragment_133_5126	NZ_CP051774.1 Luteolibacter luteus strain G-1-1-1 chromosome, complete genome_fragment_133	K02495	hemN, hemZ; oxygen-independent coproporphyrinogen III oxidase [EC:1.3.98.3]	1.6e-70	236.4	0	PF04055.21	Radical SAM superfamily	8.5e-23	78.1	0.21						Viruses;Duplodnaviria;Heunggongvirae;Uroviricota;Caudoviricetes	Bacteria	Verrucomicrobiota	Verrucomicrobiae	Verrucomicrobiales	Akkermansiaceae	Haloferula	terrestrial	soil
k141_466431_66	k141_466431	K00657	speG, SAT; diamine N-acetyltransferase [EC:2.3.1.57]	8.4e-13	45.5	0.08	PF00583.25	Acetyltransferase (GNAT) family	6.6e-14	47.6	0.25	VOG01412	REFSEQ hypothetical protein	2e-16	56.1	0.55	Viruses;Duplodnaviria;Heunggongvirae;Uroviricota;Caudoviricetes	Bacteria	Bacillota	Bacilli	RF39	UBA660	CAG-1000	host-associated, rumen, animal host, mammalian host, digestive tract, intestine
JAFUZZ010000166.1 Bacterium isolate RGIG4980 Roe_deer_Rumen-5__c490508, whole genome shotgun sequence_5	JAFUZZ010000166.1 Bacterium isolate RGIG4980 Roe_deer_Rumen-5__c490508, whole genome shotgun sequence	K00008	SORD, gutB; L-iditol 2-dehydrogenase [EC:1.1.1.14]	2.3e-97	323	0.01	PF08240.12	Alcohol dehydrogenase GroES-like domain	7.7e-28	91.3	0.03	VOG22303	sp|O74540|FADH2_SCHPO Putative S-(hydroxymethyl)glutathione dehydrogenase 2	3.7e-19	63.1	0.06	No geNomad classification	Bacteria	Cyanobacteriota	Vampirovibrionia	Gastranaerophilales	Gastranaerophilaceae	QHMH01	host-associated	ruminant gastrointestinal tract
k141_141134_16	k141_141134	K00390	cysH; phosphoadenosine phosphosulfate reductase [EC:1.8.4.8 1.8.4.10]	5.1e-14	48.4	0.52	PF01507.19	Phosphoadenosine phosphosulfate reductase family	5.6e-12	40.8	0.34						Viruses;Duplodnaviria;Heunggongvirae;Uroviricota;Caudoviricetes	Bacteria	Bacillota_A	Clostridia	Oscillospirales	Oscillospiraceae	CAG-170	host-associated, animal host, mammalian host, intestine, digestive tract, human host
k141_141134_16	k141_141134	K00390	cysH; phosphoadenosine phosphosulfate reductase [EC:1.8.4.8 1.8.4.10]	5.1e-14	48.4	0.52	PF01507.19	Phosphoadenosine phosphosulfate reductase family	5.6e-12	40.8	0.34						Viruses;Duplodnaviria;Heunggongvirae;Uroviricota;Caudoviricetes	Unclassified						host-associated, animal host, mammalian host, intestine, digestive tract, human host
k141_25020_8	k141_25020	K00390	cysH; phosphoadenosine phosphosulfate reductase [EC:1.8.4.8 1.8.4.10]	2.5e-33	111.8	0.52	PF01507.19	Phosphoadenosine phosphosulfate reductase family	2e-24	81.4	0.34	VOG00137	sp|P03766|Y290_LAMBD Uncharacterized nin region protein ORF290	1.6e-22	75.3	3.44	Viruses;Duplodnaviria;Heunggongvirae;Uroviricota;Caudoviricetes	Bacteria	Bacillota_A	Clostridia	Oscillospirales	Oscillospiraceae	CAG-170	host-associated, animal host, mammalian host, intestine, digestive tract, human host
NZ_JACHDO010000001.1 Nocardiopsis metallicus strain DSM 44598 Ga0415211_01, whole genome shotgun sequence_fragment_49_2513	NZ_JACHDO010000001.1 Nocardiopsis metallicus strain DSM 44598 Ga0415211_01, whole genome shotgun sequence_fragment_49	K01749	hemC, HMBS; hydroxymethylbilane synthase [EC:2.5.1.61]	1.6e-101	339.5	0	PF01379.20	Porphobilinogen deaminase, dipyromethane cofactor binding domain	8.5e-58	192.2	0						Viruses;Duplodnaviria;Heunggongvirae;Uroviricota;Caudoviricetes;Herelleviridae	Bacteria	Actinomycetota	Actinomycetia	Streptosporangiales	Streptosporangiaceae	Nocardiopsis		none
WGOC01000031.1 Bacterium isolate RI_55 c_000000134790, whole genome shotgun sequence_fragment_1_62	WGOC01000031.1 Bacterium isolate RI_55 c_000000134790, whole genome shotgun sequence_fragment_1	K22227	ahbD; heme synthase	4.8e-38	128.5	0.14	PF04055.21	Radical SAM superfamily	5.8e-15	52	0.21	VOG00313	sp|P07075|NRDG_BPT4 Anaerobic ribonucleoside-triphosphate reductase-activating protein	6.3e-12	41.1	7.1	Viruses;Duplodnaviria;Heunggongvirae;Uroviricota;Caudoviricetes	Bacteria	Verrucomicrobiota	Verrucomicrobiae	Pedosphaerales	RI-55	RI-55	aquatic	Hot springs and caldera lake in caldera of Raoul Island/Rangitaahua island arc volcano
2301481.SAMEA8805221.CAJTRT010000021 TPA_asm: uncultured Muribaculaceae bacterium isolate MGBC112435 genome assembly, contig: MGBC112435.21, whole genome shotgun sequence_22	2301481.SAMEA8805221.CAJTRT010000021 TPA_asm: uncultured Muribaculaceae bacterium isolate MGBC112435 genome assembly, contig: MGBC112435.21, whole genome shotgun sequence	K00390	cysH; phosphoadenosine phosphosulfate reductase [EC:1.8.4.8 1.8.4.10]	3e-20	69.4	0.52	PF01507.19	Phosphoadenosine phosphosulfate reductase family	1.2e-19	65.4	0.34	VOG00137	sp|P03766|Y290_LAMBD Uncharacterized nin region protein ORF290	4.6e-26	86.1	3.44	Viruses;Duplodnaviria;Heunggongvirae;Uroviricota;Caudoviricetes	Bacteria	Bacteroidota	Bacteroidia	Bacteroidales	Muribaculaceae		host-associated, animal host, intestine, digestive tract
NZ_JAHOIJ010000022.1 Bacteroides cellulosilyticus strain MSK.18.13 NODE_22_length_120979_cov_133.074, whole genome shotgun sequence_fragment_1_57	NZ_JAHOIJ010000022.1 Bacteroides cellulosilyticus strain MSK.18.13 NODE_22_length_120979_cov_133.074, whole genome shotgun sequence_fragment_1	K01270	pepD; dipeptidase D [EC:3.4.13.-]	2.5e-192	638.4	0	PF01546.28	Peptidase family M20/M25/M40	4.4e-21	71.7	0.03	VOG14403	REFSEQ putative peptidase	1.8e-12	42.3	1.04	Viruses;Duplodnaviria;Heunggongvirae;Uroviricota;Caudoviricetes	Bacteria	Bacteroidota	Bacteroidia	Bacteroidales	Bacteroidaceae	Bacteroides	host-associated	fecal sample
k141_1531676_2	k141_1531676	K01939	purA, ADSS; adenylosuccinate synthase [EC:6.3.4.4]	7.6e-60	200.4	0.24	PF00709.21	Adenylosuccinate synthetase	2.8e-58	192.5	0.24	VOG10747	sp|B3QQZ0|PURA_CHLP8 Adenylosuccinate synthetase	3.7e-40	132.6	1.44	Viruses;Duplodnaviria;Heunggongvirae;Uroviricota;Caudoviricetes	Bacteria	Pseudomonadota	Gammaproteobacteria	Competibacterales	Competibacteraceae	RXIV01	wastewater, aquatic, sewage, medium temperature, temperature, anthropogenic
JADHVR010000137.1 Bacteroidales bacterium isolate BS750m-G6 BS-750m-C24965, whole genome shotgun sequence_5	JADHVR010000137.1 Bacteroidales bacterium isolate BS750m-G6 BS-750m-C24965, whole genome shotgun sequence	K00390	cysH; phosphoadenosine phosphosulfate reductase [EC:1.8.4.8 1.8.4.10]	1.5e-17	61.3	0.52	PF01507.19	Phosphoadenosine phosphosulfate reductase family	2.7e-18	62.3	0.34	VOG00137	sp|P03766|Y290_LAMBD Uncharacterized nin region protein ORF290	1.3e-21	73	3.44	Viruses;Duplodnaviria;Heunggongvirae;Uroviricota;Caudoviricetes	Bacteria	Bacteroidota	Bacteroidia	Bacteroidales	JAADJA01	JAADJA01	aquatic	Brackish water; Black Sea St. 307
k141_1950515_2	k141_1950515	K00721	DPM1; dolichol-phosphate mannosyltransferase [EC:2.4.1.83]	1e-90	300.8	0.02	PF00535.26	Glycosyl transferase family 2	1.1e-26	88.4	0.22	VOG03824	sp|O22007|GTRB_BPSF5 Bactoprenol glucosyl transferase	2.9e-31	103.4	0.69	No geNomad classification	Bacteria	Patescibacteria	ABY1	SG8-24	SG8-24		lentic, low salinity, sediment, fresh water, aquatic, salinity, lacustrine
k141_3597640_fragment_1_5	k141_3597640_fragment_1	K15634	gpmB; probable phosphoglycerate mutase [EC:5.4.2.12]	1.8e-18	63.3	0.01	PF00300.22	Histidine phosphatase superfamily (branch 1)	3.6e-21	70.4	0.02						No geNomad classification	Bacteria	Patescibacteria	ABY1	SG8-24	SG8-24		lentic, low salinity, sediment, fresh water, aquatic, salinity, lacustrine
CAIZGQ010000073.1 uncultured Rhizobiales bacterium isolate T7_bin-629 genome assembly, contig: bin-629:073/921, whole genome shotgun sequence_fragment_1_31	CAIZGQ010000073.1 uncultured Rhizobiales bacterium isolate T7_bin-629 genome assembly, contig: bin-629:073/921, whole genome shotgun sequence_fragment_1	K01737	queD, ptpS, PTS; 6-pyruvoyltetrahydropterin/6-carboxytetrahydropterin synthase [EC:4.2.3.12 4.1.2.50]	6e-42	141.7	0.54	PF01242.19	6-pyruvoyl tetrahydropterin synthase	1.5e-30	101	0.53	VOG01126	sp|Q1RHI6|QUED_RICBR 6-carboxy-5,6,7,8-tetrahydropterin synthase	1e-15	53.3	1.36	Viruses;Duplodnaviria;Heunggongvirae;Uroviricota;Caudoviricetes	Bacteria	Pseudomonadota	Alphaproteobacteria	Rhizobiales	Beijerinckiaceae	28-YEA-48	aquatic	lake water
k141_283988_2	k141_283988	K00390	cysH; phosphoadenosine phosphosulfate reductase [EC:1.8.4.8 1.8.4.10]	1.2e-26	91.1	0.52	PF01507.19	Phosphoadenosine phosphosulfate reductase family	1.6e-25	85.9	0.34	VOG00137	sp|P03766|Y290_LAMBD Uncharacterized nin region protein ORF290	5.7e-42	140	3.44	Viruses;Duplodnaviria;Heunggongvirae;Uroviricota;Caudoviricetes	Bacteria	Bdellovibrionota	Oligoflexia	Oligoflexales	CACXFL01		lentic, saline water, aquatic, high salinity, salinity
NZ_MSDE01000018.1 Pseudomonas fluorescens strain AH4 PF_AH4_contig_17, whole genome shotgun sequence_fragment_1_45	NZ_MSDE01000018.1 Pseudomonas fluorescens strain AH4 PF_AH4_contig_17, whole genome shotgun sequence_fragment_1	K21140	mec; [CysO sulfur-carrier protein]-S-L-cysteine hydrolase [EC:3.13.1.6]	3.8e-22	77.1	0.89	PF14464.6	Prokaryotic homologs of the JAB domain	2.3e-20	68	0.27	VOG01039	sp|O64333|TIPK_BPN15 Tail tip assembly protein K	2e-49	163.8	4.6	Viruses;Duplodnaviria;Heunggongvirae;Uroviricota;Caudoviricetes	Bacteria	Pseudomonadota	Gammaproteobacteria	Pseudomonadales	Pseudomonadaceae	Pseudomonas_E	host-associated	rhizosphere
NZ_MSDE01000016.1 Pseudomonas fluorescens strain AH4 PF_AH4_contig_1, whole genome shotgun sequence_fragment_5_352	NZ_MSDE01000016.1 Pseudomonas fluorescens strain AH4 PF_AH4_contig_1, whole genome shotgun sequence_fragment_5	K21140	mec; [CysO sulfur-carrier protein]-S-L-cysteine hydrolase [EC:3.13.1.6]	7.7e-22	76.2	0.89	PF14464.6	Prokaryotic homologs of the JAB domain	9.5e-20	66	0.27	VOG01039	sp|O64333|TIPK_BPN15 Tail tip assembly protein K	1.5e-68	226.9	4.6	Viruses;Duplodnaviria;Heunggongvirae;Uroviricota;Caudoviricetes	Bacteria	Pseudomonadota	Gammaproteobacteria	Pseudomonadales	Pseudomonadaceae	Pseudomonas_E	host-associated	rhizosphere
NZ_CP007145.1 Hymenobacter swuensis DY53 chromosome, complete genome_fragment_73_3200	NZ_CP007145.1 Hymenobacter swuensis DY53 chromosome, complete genome_fragment_73	K01758	CTH; cystathionine gamma-lyase [EC:4.4.1.1]	2.5e-187	622.2	0	PF01053.20	Cys/Met metabolism PLP-dependent enzyme	1.6e-153	506.6	0						Viruses;Duplodnaviria;Heunggongvirae;Uroviricota;Caudoviricetes	Bacteria	Bacteroidota	Bacteroidia	Cytophagales	Hymenobacteraceae	Hymenobacter		none
NZ_JAHONA010000010.1 Collinsella aerofaciens strain MSK.1.11 NODE_10_length_76896_cov_414.946, whole genome shotgun sequence_fragment_2_27	NZ_JAHONA010000010.1 Collinsella aerofaciens strain MSK.1.11 NODE_10_length_76896_cov_414.946, whole genome shotgun sequence_fragment_2	K18209	tfrA; fumarate reductase (CoM/CoB) subunit A [EC:1.3.4.1]	3.3e-82	273.6	0	PF00890.24	FAD binding domain	1.1e-43	143.5	0.01						Viruses;Duplodnaviria;Heunggongvirae;Uroviricota;Caudoviricetes	Bacteria	Actinomycetota	Coriobacteriia	Coriobacteriales	Coriobacteriaceae	Collinsella	host-associated	fecal sample
k141_229439_fragment_3_125	k141_229439_fragment_3	K00789	metK; S-adenosylmethionine synthetase [EC:2.5.1.6]	4.2e-17	58.3	0.25	PF00438.20	S-adenosylmethionine synthetase, N-terminal domain	1.4e-12	42.8	0.01						Viruses;Duplodnaviria;Heunggongvirae;Uroviricota;Caudoviricetes	Bacteria	Bacillota_A	Clostridia	Oscillospirales	Acutalibacteraceae	UMGS1491	host-associated, animal host, mammalian host, digestive tract, intestine
JAEIOG010000105.1 Phycisphaerae bacterium isolate MAG24 NODE_1903_length_18372_cov_1477.552173, whole genome shotgun sequence_7	JAEIOG010000105.1 Phycisphaerae bacterium isolate MAG24 NODE_1903_length_18372_cov_1477.552173, whole genome shotgun sequence	K21029	moeB; molybdopterin-synthase adenylyltransferase [EC:2.7.7.80]	3.7e-30	103.1	0.05	PF00899.21	ThiF family	5.6e-21	70.9	0.05	VOG07399	REFSEQ thiamine biosynthesis protein ThiF	5e-14	48.1	0.12	Viruses;Duplodnaviria;Heunggongvirae;Uroviricota;Caudoviricetes;Crassvirales	Bacteria	Planctomycetota	Phycisphaerae	Sedimentisphaerales	SM23-30	JAEIOG01	marine, aquatic	Black Sea sulfidic water cellulose enrichment
NZ_KN639176.1 Pseudomonas putida strain PA14H7 Circular_chromosome, whole genome shotgun sequence_fragment_9_1206	NZ_KN639176.1 Pseudomonas putida strain PA14H7 Circular_chromosome, whole genome shotgun sequence_fragment_9	K00390	cysH; phosphoadenosine phosphosulfate reductase [EC:1.8.4.8 1.8.4.10]	2.4e-27	94.2	0.52	PF01507.19	Phosphoadenosine phosphosulfate reductase family	1.4e-30	101.2	0.34	VOG00137	sp|P03766|Y290_LAMBD Uncharacterized nin region protein ORF290	2.6e-52	172.9	3.44	Viruses;Duplodnaviria;Heunggongvirae;Uroviricota;Caudoviricetes	Bacteria	Pseudomonadota	Gammaproteobacteria	Pseudomonadales	Pseudomonadaceae	Pseudomonas_E	host-associated	potato rhizosphere
k141_2251395_5	k141_2251395	K11717	sufS; cysteine desulfurase / selenocysteine lyase [EC:2.8.1.7 4.4.1.16]	1.3e-87	291.7	0.01	PF00266.19	Aminotransferase class-V	8.8e-73	240.5	0.04						No geNomad classification	Bacteria	Bacillota_A	Clostridia	Christensenellales	CAG-552	WRAF01	host-associated, animal host, digestive tract, intestine
k141_2251395_6	k141_2251395	K00390	cysH; phosphoadenosine phosphosulfate reductase [EC:1.8.4.8 1.8.4.10]	4.9e-49	163.7	0.52	PF01507.19	Phosphoadenosine phosphosulfate reductase family	1.8e-34	114.5	0.34	VOG00137	sp|P03766|Y290_LAMBD Uncharacterized nin region protein ORF290	1.3e-35	118.7	3.44	No geNomad classification	Bacteria	Bacillota_A	Clostridia	Christensenellales	CAG-552	WRAF01	host-associated, animal host, digestive tract, intestine
k141_1059659_fragment_3_95	k141_1059659_fragment_3	K00568	ubiG; 2-polyprenyl-6-hydroxyphenyl methylase / 3-demethylubiquinone-9 3-methyltransferase [EC:2.1.1.222 2.1.1.64]	1.2e-14	50.1	0.05	PF08241.12	Methyltransferase domain	1.4e-13	45.8	0.03						Viruses;Duplodnaviria;Heunggongvirae;Uroviricota;Caudoviricetes	Bacteria	Patescibacteria	Paceibacteria	UBA9983_A	PALSA-1337		terrestrial, arid, soil
k141_264966_2	k141_264966	K07260	vanY; zinc D-Ala-D-Ala carboxypeptidase [EC:3.4.17.14]	7.4e-82	272.5	0.11	PF02557.17	D-alanyl-D-alanine carboxypeptidase	2e-42	137.6	0.04						Viruses;Duplodnaviria;Heunggongvirae;Uroviricota;Caudoviricetes	Bacteria	Bacillota_A	Clostridia	Peptostreptococcales	Anaerovoracaceae	RGIG446	host-associated, animal host, mammalian host, digestive tract, intestine
k141_264966_4	k141_264966	K01951	guaA, GMPS; GMP synthase (glutamine-hydrolysing) [EC:6.3.5.2]	3.6e-218	722.5	0.01	PF00958.22	GMP synthase C terminal domain	4.2e-46	148.4	0.01						Viruses;Duplodnaviria;Heunggongvirae;Uroviricota;Caudoviricetes	Bacteria	Bacillota_A	Clostridia	Peptostreptococcales	Anaerovoracaceae	RGIG446	host-associated, animal host, mammalian host, digestive tract, intestine
NZ_JSYL01000002.1 Kaistella jeonii strain DSM 17048 contig02, whole genome shotgun sequence_fragment_15_756	NZ_JSYL01000002.1 Kaistella jeonii strain DSM 17048 contig02, whole genome shotgun sequence_fragment_15	K00657	speG, SAT; diamine N-acetyltransferase [EC:2.3.1.57]	3.4e-15	54.4	0.08	PF13302.7	Acetyltransferase (GNAT) domain	2.3e-11	40.1	0.06						No geNomad classification	Bacteria	Bacteroidota	Bacteroidia	Flavobacteriales	Weeksellaceae	Kaistella	terrestrial	terrestrial samples
k141_394651_2	k141_394651	K00789	metK; S-adenosylmethionine synthetase [EC:2.5.1.6]	2.3e-48	163.3	0.25	PF02773.16	S-adenosylmethionine synthetase, C-terminal domain	1.4e-24	82.1	0.2						No geNomad classification	Bacteria	Desulfobacterota_B	Binatia	Binatales	Binataceae	Binatus	soil, very low temperature, temperature, tundra, terrestrial
MEWP01000016.1 Candidate division Zixibacteria bacterium RBG_16_53_22 RBG_16_scaffold_129, whole genome shotgun sequence_2	MEWP01000016.1 Candidate division Zixibacteria bacterium RBG_16_53_22 RBG_16_scaffold_129, whole genome shotgun sequence	K10026	queE; 7-carboxy-7-deazaguanine synthase [EC:4.3.99.3]	4.6e-45	151.6	0.45	PF13394.6	4Fe-4S single cluster domain	1.7e-12	43.5	0.23	VOG03363	sp|Q9ZCV2|QUEE_RICPR 7-carboxy-7-deazaguanine synthase	3.8e-47	156.8	1.49	Viruses;Duplodnaviria;Heunggongvirae;Uroviricota;Caudoviricetes	Bacteria	Zixibacteria	MSB-5A5	UBA10806	UBA10806	UBA10806	check NCBI isolation source	Rifle background sediment; well D04 at 16ft depth
MEWP01000016.1 Candidate division Zixibacteria bacterium RBG_16_53_22 RBG_16_scaffold_129, whole genome shotgun sequence_4	MEWP01000016.1 Candidate division Zixibacteria bacterium RBG_16_53_22 RBG_16_scaffold_129, whole genome shotgun sequence	K01737	queD, ptpS, PTS; 6-pyruvoyltetrahydropterin/6-carboxytetrahydropterin synthase [EC:4.2.3.12 4.1.2.50]	1.8e-27	94.3	0.54	PF01242.19	6-pyruvoyl tetrahydropterin synthase	2.3e-26	88.2	0.53	VOG01126	sp|Q1RHI6|QUED_RICBR 6-carboxy-5,6,7,8-tetrahydropterin synthase	4.8e-45	149.1	1.36	Viruses;Duplodnaviria;Heunggongvirae;Uroviricota;Caudoviricetes	Bacteria	Zixibacteria	MSB-5A5	UBA10806	UBA10806	UBA10806	check NCBI isolation source	Rifle background sediment; well D04 at 16ft depth
MEWP01000016.1 Candidate division Zixibacteria bacterium RBG_16_53_22 RBG_16_scaffold_129, whole genome shotgun sequence_6	MEWP01000016.1 Candidate division Zixibacteria bacterium RBG_16_53_22 RBG_16_scaffold_129, whole genome shotgun sequence	K01495	GCH1, folE; GTP cyclohydrolase IA [EC:3.5.4.16]	9.5e-87	289.3	0.52	PF01227.22	GTP cyclohydrolase I	1.6e-69	228.9	0.52	VOG00911	sp|Q2Y6B3|GCH1_NITMU GTP cyclohydrolase 1	4.7e-82	272	1.49	Viruses;Duplodnaviria;Heunggongvirae;Uroviricota;Caudoviricetes	Bacteria	Zixibacteria	MSB-5A5	UBA10806	UBA10806	UBA10806	check NCBI isolation source	Rifle background sediment; well D04 at 16ft depth
MEWP01000016.1 Candidate division Zixibacteria bacterium RBG_16_53_22 RBG_16_scaffold_129, whole genome shotgun sequence_8	MEWP01000016.1 Candidate division Zixibacteria bacterium RBG_16_53_22 RBG_16_scaffold_129, whole genome shotgun sequence	K09457	queF; 7-cyano-7-deazaguanine reductase [EC:1.7.1.13]	6e-56	187.1	0.06	PF14489.6	QueF-like protein	3.1e-33	109.7	0.06	VOG01445	sp|B9MPS5|QUEF_CALBD NADPH-dependent 7-cyano-7-deazaguanine reductase	4.7e-44	145.5	0.18	Viruses;Duplodnaviria;Heunggongvirae;Uroviricota;Caudoviricetes	Bacteria	Zixibacteria	MSB-5A5	UBA10806	UBA10806	UBA10806	check NCBI isolation source	Rifle background sediment; well D04 at 16ft depth
k141_1047269_4	k141_1047269	K21147	moeZR, moeBR; sulfur-carrier protein adenylyltransferase/sulfurtransferase [EC:2.7.7.80 2.7.7.- 2.8.1.11 2.8.1.-]	4.2e-163	540	0.01	PF00899.21	ThiF family	4.1e-65	214.1	0.05	VOG06523	REFSEQ Threonylcarbamoyl AMP synthase	5.4e-16	51.8	0.05	Viruses;Duplodnaviria;Heunggongvirae;Uroviricota;Caudoviricetes	Bacteria	Fibrobacterota	Chitinivibrionia	Chitinivibrionales	Chitinispirillaceae	GUT77	host-associated, animal host, digestive tract, intestine
k141_1047269_5	k141_1047269	K21140	mec; [CysO sulfur-carrier protein]-S-L-cysteine hydrolase [EC:3.13.1.6]	8e-30	100.3	0.89	PF14464.6	Prokaryotic homologs of the JAB domain	6e-26	85.2	0.27	VOG01910	sp|O64333|TIPK_BPN15 Tail tip assembly protein K	3.4e-15	50.1	1	Viruses;Duplodnaviria;Heunggongvirae;Uroviricota;Caudoviricetes	Bacteria	Fibrobacterota	Chitinivibrionia	Chitinivibrionales	Chitinispirillaceae	GUT77	host-associated, animal host, digestive tract, intestine
k141_4907546_9	k141_4907546	K01939	purA, ADSS; adenylosuccinate synthase [EC:6.3.4.4]	4.6e-83	275.7	0.24	PF00709.21	Adenylosuccinate synthetase	2.6e-81	267.2	0.24	VOG03315	sp|A5UN95|PURA_METS3 Adenylosuccinate synthetase	1.6e-60	198.6	1.06	No geNomad classification	Archaea	Thermoproteota	Nitrososphaeria	Nitrososphaerales	Nitrososphaeraceae	Nitrososphaera	soil, agriculture, anthropogenic, cropland, terrestrial
k141_670419_fragment_2_145	k141_670419_fragment_2	K03526	gcpE, ispG; (E)-4-hydroxy-3-methylbut-2-enyl-diphosphate synthase [EC:1.17.7.1 1.17.7.3]	6.9e-126	416.4	0.01	PF04551.14	GcpE protein	8.4e-129	422.2	0.01						Viruses;Duplodnaviria;Heunggongvirae;Uroviricota;Caudoviricetes	Bacteria	Bacillota_A	Clostridia	Christensenellales	Borkfalkiaceae	UBA1259	host-associated, animal host, mammalian host, digestive tract, intestine
k141_101957_2	k141_101957	K03183	ubiE; demethylmenaquinone methyltransferase / 2-methoxy-6-polyprenyl-1,4-benzoquinol methylase [EC:2.1.1.163 2.1.1.201]	5.1e-12	44	0.01	PF08241.12	Methyltransferase domain	2e-14	50.5	0.03	VOG17359	REFSEQ hypothetical protein	1.8e-11	40.2	0.44	No geNomad classification	Bacteria	Acidobacteriota	Thermoanaerobaculia	UBA5704	UBA5704	UBA5704	terrestrial, arid, soil
JAFXSD010000092.1 Elusimicrobia bacterium isolate RGIG6696 Sheep_Rumen-2__c1507704, whole genome shotgun sequence_6	JAFXSD010000092.1 Elusimicrobia bacterium isolate RGIG6696 Sheep_Rumen-2__c1507704, whole genome shotgun sequence	K00390	cysH; phosphoadenosine phosphosulfate reductase [EC:1.8.4.8 1.8.4.10]	1.9e-23	79.6	0.52	PF01507.19	Phosphoadenosine phosphosulfate reductase family	1.5e-18	61.7	0.34	VOG00137	sp|P03766|Y290_LAMBD Uncharacterized nin region protein ORF290	1.6e-27	91.2	3.44	Viruses;Duplodnaviria;Heunggongvirae;Uroviricota;Caudoviricetes	Bacteria	Elusimicrobiota	Endomicrobia	Endomicrobiales	Endomicrobiaceae	RUG658	host-associated	ruminant gastrointestinal tract
k141_2400112_5	k141_2400112	K00067	rfbD, rmlD; dTDP-4-dehydrorhamnose reductase [EC:1.1.1.133]	3.2e-62	208.8	0.04	PF04321.17	RmlD substrate binding domain	8e-64	210.7	0.04	VOG00074	sp|Q9EQC1|3BHS7_MOUSE 3 beta-hydroxysteroid dehydrogenase type 7	1.6e-22	75.2	3.53	Viruses;Duplodnaviria;Heunggongvirae;Uroviricota;Caudoviricetes;Kyanoviridae	Bacteria	Planctomycetota	Phycisphaerae	Phycisphaerales	Phycisphaeraceae		aquatic, marine
LJCW01000204.1 Actinobacteria bacterium OV450 ctg286, whole genome shotgun sequence_3	LJCW01000204.1 Actinobacteria bacterium OV450 ctg286, whole genome shotgun sequence	K00059	fabG, OAR1; 3-oxoacyl-[acyl-carrier protein] reductase [EC:1.1.1.100]	6.8e-84	280.7	0.07	PF13561.6	Enoyl-(Acyl carrier protein) reductase	7.5e-60	199.5	0.07	VOG05855	sp|Q5UQM3|YR419_MIMIV Uncharacterized short-chain type dehydrogenase/reductase R419	6.8e-31	104.5	0.11	No geNomad classification	Bacteria	Actinomycetota	Actinomycetia	Streptomycetales	Streptomycetaceae	Streptomyces	check NCBI isolation source	Endosphere of plant Populus trichocarpa BESC137
LJCW01000033.1 Actinobacteria bacterium OV450 ctg12, whole genome shotgun sequence_fragment_1_21	LJCW01000033.1 Actinobacteria bacterium OV450 ctg12, whole genome shotgun sequence_fragment_1	K00568	ubiG; 2-polyprenyl-6-hydroxyphenyl methylase / 3-demethylubiquinone-9 3-methyltransferase [EC:2.1.1.222 2.1.1.64]	6.4e-15	54.3	0.05	PF08241.12	Methyltransferase domain	2.6e-12	44.4	0.03						Viruses;Duplodnaviria;Heunggongvirae;Uroviricota;Caudoviricetes	Bacteria	Actinomycetota	Actinomycetia	Streptomycetales	Streptomycetaceae	Streptomyces	check NCBI isolation source	Endosphere of plant Populus trichocarpa BESC137
LJCW01000033.1 Actinobacteria bacterium OV450 ctg12, whole genome shotgun sequence_fragment_1_103	LJCW01000033.1 Actinobacteria bacterium OV450 ctg12, whole genome shotgun sequence_fragment_1	K01749	hemC, HMBS; hydroxymethylbilane synthase [EC:2.5.1.61]	2e-104	349.4	0	PF01379.20	Porphobilinogen deaminase, dipyromethane cofactor binding domain	9.8e-62	205.2	0						Viruses;Duplodnaviria;Heunggongvirae;Uroviricota;Caudoviricetes	Bacteria	Actinomycetota	Actinomycetia	Streptomycetales	Streptomycetaceae	Streptomyces	check NCBI isolation source	Endosphere of plant Populus trichocarpa BESC137
LJCW01000033.1 Actinobacteria bacterium OV450 ctg12, whole genome shotgun sequence_fragment_1_105	LJCW01000033.1 Actinobacteria bacterium OV450 ctg12, whole genome shotgun sequence_fragment_1	K01698	hemB, ALAD; porphobilinogen synthase [EC:4.2.1.24]	1.6e-62	210.7	0	PF00490.21	Delta-aminolevulinic acid dehydratase	3.1e-57	191.3	0						Viruses;Duplodnaviria;Heunggongvirae;Uroviricota;Caudoviricetes	Bacteria	Actinomycetota	Actinomycetia	Streptomycetales	Streptomycetaceae	Streptomyces	check NCBI isolation source	Endosphere of plant Populus trichocarpa BESC137
2044940.SAMN09639673.DSXZ01000119 MAG TPA_asm: Desulfobacterales bacterium isolate SpSt-563 Ga0101944_10003291, whole genome shotgun sequence_fragment_1_9	2044940.SAMN09639673.DSXZ01000119 MAG TPA_asm: Desulfobacterales bacterium isolate SpSt-563 Ga0101944_10003291, whole genome shotgun sequence_fragment_1	K11717	sufS; cysteine desulfurase / selenocysteine lyase [EC:2.8.1.7 4.4.1.16]	7.4e-115	383.3	0.01	PF00266.19	Aminotransferase class-V	4.9e-77	254.5	0.04						Viruses;Duplodnaviria;Heunggongvirae;Uroviricota;Caudoviricetes	Bacteria	Desulfobacterota	DSM-4660	Desulfatiglandales	HGW-15		temperature, salinity, ph, spring, aquatic, high temperature, lotic, hot spring, fresh water, low salinity, neutral ph range, sediment
NZ_AZCP01000001.1 Lactobacillus brevis ATCC 14869 = DSM 20054 Scaffold1, whole genome shotgun sequence_fragment_1_96	NZ_AZCP01000001.1 Lactobacillus brevis ATCC 14869 = DSM 20054 Scaffold1, whole genome shotgun sequence_fragment_1	K00789	metK; S-adenosylmethionine synthetase [EC:2.5.1.6]	1.3e-192	637.9	0.25	PF02773.16	S-adenosylmethionine synthetase, C-terminal domain	4e-71	231.8	0.2						Viruses;Duplodnaviria;Heunggongvirae;Uroviricota;Caudoviricetes	Bacteria	Bacillota	Bacilli	Lactobacillales	Lactobacillaceae	Levilactobacillus	host-associated	feces
NZ_AZCP01000001.1 Lactobacillus brevis ATCC 14869 = DSM 20054 Scaffold1, whole genome shotgun sequence_fragment_1_100	NZ_AZCP01000001.1 Lactobacillus brevis ATCC 14869 = DSM 20054 Scaffold1, whole genome shotgun sequence_fragment_1	K21064	ycsE, yitU, ywtE; 5-amino-6-(5-phospho-D-ribitylamino)uracil phosphatase [EC:3.1.3.104]	2.8e-35	119.1	0.02	PF08282.12	haloacid dehalogenase-like hydrolase	2.6e-47	156	0.02						Viruses;Duplodnaviria;Heunggongvirae;Uroviricota;Caudoviricetes	Bacteria	Bacillota	Bacilli	Lactobacillales	Lactobacillaceae	Levilactobacillus	host-associated	feces
JABWBM010000188.1 Planctomycetaceae bacterium isolate MAG_30 scaffold_15970, whole genome shotgun sequence_2	JABWBM010000188.1 Planctomycetaceae bacterium isolate MAG_30 scaffold_15970, whole genome shotgun sequence	K06920	queC; 7-cyano-7-deazaguanine synthase [EC:6.3.4.20]	8.7e-102	338.3	0.47	PF06508.13	Queuosine biosynthesis protein QueC	5.7e-78	256.7	0.38	VOG00684	sp|A4XFR8|QUEC_CALS8 7-cyano-7-deazaguanine synthase	2.1e-54	180.4	2.27	Viruses;Duplodnaviria;Heunggongvirae;Uroviricota;Caudoviricetes	Bacteria	Planctomycetota	UBA8742	UBA2392	JABWBM01	JABWBM01	anthropogenic	partial denitrification and anammox bioreactor
k141_816873_fragment_2_55	k141_816873_fragment_2	K02437	gcvH, GCSH; glycine cleavage system H protein	2.8e-55	184.1	0.01	PF01597.19	Glycine cleavage H-protein	1e-45	148.8	0.01						No geNomad classification	Archaea	Thermoplasmatota	Poseidoniia	Poseidoniales	Poseidoniaceae	MGIIa-L1	aquatic, marine, pelagic
JAFGUZ010000023.1 Candidatus Delongbacteria bacterium isolate ZodW_Metabat.115 k87_1672950, whole genome shotgun sequence_fragment_1_4	JAFGUZ010000023.1 Candidatus Delongbacteria bacterium isolate ZodW_Metabat.115 k87_1672950, whole genome shotgun sequence_fragment_1	K03639	moaA, CNX2; GTP 3',8-cyclase [EC:4.1.99.22]	3.5e-33	112.8	0.04	PF04055.21	Radical SAM superfamily	7.4e-19	64.3	0.21	VOG00313	sp|P07075|NRDG_BPT4 Anaerobic ribonucleoside-triphosphate reductase-activating protein	6e-12	40.8	7.1	No geNomad classification	Bacteria	Delongbacteria	UBA4055	UBA4055	UBA4055	JAFGUZ01	fresh water, aquatic	freshwater
LMSR01000018.1 Nocardioides sp. Soil797 contig_7, whole genome shotgun sequence_fragment_1_37	LMSR01000018.1 Nocardioides sp. Soil797 contig_7, whole genome shotgun sequence_fragment_1	K04042	glmU; bifunctional UDP-N-acetylglucosamine pyrophosphorylase / Glucosamine-1-phosphate N-acetyltransferase [EC:2.7.7.23 2.3.1.157]	2.4e-202	672.1	0.01	PF00132.24	Bacterial transferase hexapeptide (six repeats)	7.8e-22	71.6	0.1	VOG00806	sp|Q5UNV4|UNAP_MIMIV Probable UDP-N-acetylglucosamine pyrophosphorylase	2.2e-24	80.7	0.55	No geNomad classification	Bacteria	Actinomycetota	Actinomycetia	Propionibacteriales	Nocardioidaceae	Nocardioides	terrestrial	soil
k119_357875_fragment_1_177	k119_357875_fragment_1	K02500	hisF; imidazole glycerol-phosphate synthase subunit HisF [EC:4.3.2.10]	6.5e-142	471	0	PF00977.21	Histidine biosynthesis protein	4.7e-92	302.4	0						Viruses;Duplodnaviria;Heunggongvirae;Uroviricota;Caudoviricetes	Bacteria	Bacillota_A	Clostridia	Lachnospirales	Lachnospiraceae	CAG-882	host-associated, animal host, mammalian host, digestive tract, intestine
k119_357875_fragment_1_178	k119_357875_fragment_1	K02501	hisH; imidazole glycerol-phosphate synthase subunit HisH [EC:4.3.2.10]	6.3e-87	288.9	0	PF00117.28	Glutamine amidotransferase class-I	2.5e-26	87.4	0.03						Viruses;Duplodnaviria;Heunggongvirae;Uroviricota;Caudoviricetes	Bacteria	Bacillota_A	Clostridia	Lachnospirales	Lachnospiraceae	CAG-882	host-associated, animal host, mammalian host, digestive tract, intestine
k141_80136_fragment_1_56	k141_80136_fragment_1	K01711	gmd, GMDS; GDPmannose 4,6-dehydratase [EC:4.2.1.47]	1.9e-207	688.9	0.08	PF16363.5	GDP-mannose 4,6 dehydratase	3.4e-155	512	0.21	VOG00074	sp|Q9EQC1|3BHS7_MOUSE 3 beta-hydroxysteroid dehydrogenase type 7	5.1e-66	218.4	3.53	Viruses;Duplodnaviria;Heunggongvirae;Uroviricota;Caudoviricetes	Bacteria	Bacillota_A	Clostridia	Lachnospirales	Lachnospiraceae	AF33-28	host-associated, animal host, mammalian host, intestine, digestive tract, human host
NZ_FNCJ01000007.1 Paraburkholderia phenazinium strain LMG 2247, whole genome shotgun sequence_fragment_1_57	NZ_FNCJ01000007.1 Paraburkholderia phenazinium strain LMG 2247, whole genome shotgun sequence_fragment_1	K00568	ubiG; 2-polyprenyl-6-hydroxyphenyl methylase / 3-demethylubiquinone-9 3-methyltransferase [EC:2.1.1.222 2.1.1.64]	5.2e-20	70.9	0.05	PF13489.6	Methyltransferase domain	6.1e-23	77.6	0.02	VOG02401	sp|Q07G10|ALKB8_XENTR Alkylated DNA repair protein alkB homolog 8	7e-13	44.7	0.52	Viruses;Duplodnaviria;Heunggongvirae;Uroviricota;Caudoviricetes	Bacteria	Pseudomonadota	Gammaproteobacteria	Burkholderiales	Burkholderiaceae	Paraburkholderia		none
NZ_FNCJ01000007.1 Paraburkholderia phenazinium strain LMG 2247, whole genome shotgun sequence_fragment_1_122	NZ_FNCJ01000007.1 Paraburkholderia phenazinium strain LMG 2247, whole genome shotgun sequence_fragment_1	K02078	acpP; acyl carrier protein	4.6e-12	45.1	0.31	PF00550.25	Phosphopantetheine attachment site	4.1e-13	45.6	0.02						Viruses;Duplodnaviria;Heunggongvirae;Uroviricota;Caudoviricetes	Bacteria	Pseudomonadota	Gammaproteobacteria	Burkholderiales	Burkholderiaceae	Paraburkholderia		none
NZ_FNCJ01000007.1 Paraburkholderia phenazinium strain LMG 2247, whole genome shotgun sequence_fragment_1_163	NZ_FNCJ01000007.1 Paraburkholderia phenazinium strain LMG 2247, whole genome shotgun sequence_fragment_1	K02433	gatA, QRSL1; aspartyl-tRNA(Asn)/glutamyl-tRNA(Gln) amidotransferase subunit A [EC:6.3.5.6 6.3.5.7]	9.3e-111	370.5	0	PF01425.21	Amidase	5.7e-94	311.7	0						Viruses;Duplodnaviria;Heunggongvirae;Uroviricota;Caudoviricetes	Bacteria	Pseudomonadota	Gammaproteobacteria	Burkholderiales	Burkholderiaceae	Paraburkholderia		none
k141_912409_fragment_5_125	k141_912409_fragment_5	K03524	birA; BirA family transcriptional regulator, biotin operon repressor / biotin---[acetyl-CoA-carboxylase] ligase [EC:6.3.4.15]	1.2e-53	178.6	0	PF03099.19	Biotin/lipoate A/B protein ligase family	2e-15	50.7	0						Viruses;Duplodnaviria;Heunggongvirae;Uroviricota;Caudoviricetes	Bacteria	Pseudomonadota	Alphaproteobacteria	Rs-D84	Rs-D84	Enterousia	rumen, host-associated, animal host, digestive tract
k141_912409_fragment_5_127	k141_912409_fragment_5	K00925	ackA; acetate kinase [EC:2.7.2.1]	4.5e-166	549.7	0	PF00871.17	Acetokinase family	2.8e-141	464.5	0						Viruses;Duplodnaviria;Heunggongvirae;Uroviricota;Caudoviricetes	Bacteria	Pseudomonadota	Alphaproteobacteria	Rs-D84	Rs-D84	Enterousia	rumen, host-associated, animal host, digestive tract
NZ_BNBL01000017.1 Streptomyces griseocarneus strain JCM 4580 sequence17, whole genome shotgun sequence_69	NZ_BNBL01000017.1 Streptomyces griseocarneus strain JCM 4580 sequence17, whole genome shotgun sequence	K00067	rfbD, rmlD; dTDP-4-dehydrorhamnose reductase [EC:1.1.1.133]	1.2e-49	168.3	0.04	PF04321.17	RmlD substrate binding domain	2.1e-44	148.2	0.04	VOG00074	sp|Q9EQC1|3BHS7_MOUSE 3 beta-hydroxysteroid dehydrogenase type 7	1.5e-14	50.2	3.53	Viruses;Duplodnaviria;Heunggongvirae;Uroviricota;Caudoviricetes	Bacteria	Actinomycetota	Actinomycetia	Streptomycetales	Streptomycetaceae	Streptomyces		none
NZ_BNBL01000017.1 Streptomyces griseocarneus strain JCM 4580 sequence17, whole genome shotgun sequence_71	NZ_BNBL01000017.1 Streptomyces griseocarneus strain JCM 4580 sequence17, whole genome shotgun sequence	K10218	ligK, galC; 4-hydroxy-4-methyl-2-oxoglutarate aldolase [EC:4.1.3.17]	2.2e-50	169.6	0	PF03737.15	Aldolase/RraA	6.4e-35	117.1	0						Viruses;Duplodnaviria;Heunggongvirae;Uroviricota;Caudoviricetes	Bacteria	Actinomycetota	Actinomycetia	Streptomycetales	Streptomycetaceae	Streptomyces		none
NZ_BNBL01000017.1 Streptomyces griseocarneus strain JCM 4580 sequence17, whole genome shotgun sequence_73	NZ_BNBL01000017.1 Streptomyces griseocarneus strain JCM 4580 sequence17, whole genome shotgun sequence	K00973	E2.7.7.24, rfbA, rffH; glucose-1-phosphate thymidylyltransferase [EC:2.7.7.24]	1.2e-29	102.1	0.09	PF00483.23	Nucleotidyl transferase	1e-12	44.7	0.07	VOG00806	sp|Q5UNV4|UNAP_MIMIV Probable UDP-N-acetylglucosamine pyrophosphorylase	1.4e-12	43.2	0.55	Viruses;Duplodnaviria;Heunggongvirae;Uroviricota;Caudoviricetes	Bacteria	Actinomycetota	Actinomycetia	Streptomycetales	Streptomycetaceae	Streptomyces		none
NZ_BNBL01000017.1 Streptomyces griseocarneus strain JCM 4580 sequence17, whole genome shotgun sequence_75	NZ_BNBL01000017.1 Streptomyces griseocarneus strain JCM 4580 sequence17, whole genome shotgun sequence	K01784	galE, GALE; UDP-glucose 4-epimerase [EC:5.1.3.2]	1.5e-90	303.6	0.21	PF01370.21	NAD dependent epimerase/dehydratase family	1.3e-46	155.5	0.59	VOG00074	sp|Q9EQC1|3BHS7_MOUSE 3 beta-hydroxysteroid dehydrogenase type 7	1.6e-43	145.4	3.53	Viruses;Duplodnaviria;Heunggongvirae;Uroviricota;Caudoviricetes	Bacteria	Actinomycetota	Actinomycetia	Streptomycetales	Streptomycetaceae	Streptomyces		none
NZ_BNBL01000017.1 Streptomyces griseocarneus strain JCM 4580 sequence17, whole genome shotgun sequence_83	NZ_BNBL01000017.1 Streptomyces griseocarneus strain JCM 4580 sequence17, whole genome shotgun sequence	K04034	bchE; anaerobic magnesium-protoporphyrin IX monomethyl ester cyclase [EC:1.21.98.3]	2.9e-70	236.2	0.01	PF04055.21	Radical SAM superfamily	3.2e-17	60	0.21						Viruses;Duplodnaviria;Heunggongvirae;Uroviricota;Caudoviricetes	Bacteria	Actinomycetota	Actinomycetia	Streptomycetales	Streptomycetaceae	Streptomyces		none
NZ_CP035952.1 Pseudomonas sp. SNU WT1 chromosome, complete genome_fragment_35_3507	NZ_CP035952.1 Pseudomonas sp. SNU WT1 chromosome, complete genome_fragment_35	K21140	mec; [CysO sulfur-carrier protein]-S-L-cysteine hydrolase [EC:3.13.1.6]	7.4e-19	66.2	0.89	PF14464.6	Prokaryotic homologs of the JAB domain	4.7e-19	63.3	0.27	VOG01039	sp|O64333|TIPK_BPN15 Tail tip assembly protein K	5.6e-65	215	4.6	Viruses;Duplodnaviria;Heunggongvirae;Uroviricota;Caudoviricetes	Bacteria	Pseudomonadota	Gammaproteobacteria	Pseudomonadales	Pseudomonadaceae	Pseudomonas_E	check NCBI isolation source	Oncorhynchus mykiss
NZ_CP035952.1 Pseudomonas sp. SNU WT1 chromosome, complete genome_fragment_35_3548	NZ_CP035952.1 Pseudomonas sp. SNU WT1 chromosome, complete genome_fragment_35	K09471	puuB, ordL; gamma-glutamylputrescine oxidase [EC:1.4.3.-]	8.5e-185	612.6	0.01	PF01266.24	FAD dependent oxidoreductase	2.7e-52	173.4	0.04						Viruses;Duplodnaviria;Heunggongvirae;Uroviricota;Caudoviricetes	Bacteria	Pseudomonadota	Gammaproteobacteria	Pseudomonadales	Pseudomonadaceae	Pseudomonas_E	check NCBI isolation source	Oncorhynchus mykiss
k141_1897926_35	k141_1897926	K01710	E4.2.1.46, rfbB, rffG; dTDP-glucose 4,6-dehydratase [EC:4.2.1.46]	1.1e-90	302.5	0.23	PF16363.5	GDP-mannose 4,6 dehydratase	5.7e-53	175.7	0.21	VOG00074	sp|Q9EQC1|3BHS7_MOUSE 3 beta-hydroxysteroid dehydrogenase type 7	9.1e-61	200.8	3.53	Viruses;Duplodnaviria;Heunggongvirae;Uroviricota;Caudoviricetes	Bacteria	Actinobacteriota	Acidimicrobiia	Acidimicrobiales			groundwater, low salinity, fresh water, aquatic, subsurface, terrestrial, salinity
k141_47281_2	k141_47281	K05714	mhpC; 2-hydroxy-6-oxonona-2,4-dienedioate hydrolase [EC:3.7.1.14]	1.2e-45	154.2	0.03	PF00561.20	alpha/beta hydrolase fold	1.4e-25	86	0.42	VOG00487	sp|O64252|PRXH_BPMD2 Putative non-heme haloperoxidase	1e-16	56.4	3.86	No geNomad classification	Bacteria	Pseudomonadota	Alphaproteobacteria	Rhizobiales	Xanthobacteraceae	Bradyrhizobium	plant host, host-associated, soil, terrestrial, rhizosphere
NZ_QAYG01000002.1 Breoghania corrubedonensis strain DSM 23382 Ga0183466_102, whole genome shotgun sequence_fragment_2_80	NZ_QAYG01000002.1 Breoghania corrubedonensis strain DSM 23382 Ga0183466_102, whole genome shotgun sequence_fragment_2	K00059	fabG, OAR1; 3-oxoacyl-[acyl-carrier protein] reductase [EC:1.1.1.100]	8.2e-79	263.1	0.07	PF13561.6	Enoyl-(Acyl carrier protein) reductase	2.6e-70	231.3	0.07	VOG05855	sp|Q5UQM3|YR419_MIMIV Uncharacterized short-chain type dehydrogenase/reductase R419	3.4e-37	122.7	0.11	Viruses;Duplodnaviria;Heunggongvirae;Uroviricota;Caudoviricetes	Bacteria	Pseudomonadota	Alphaproteobacteria	Rhizobiales	Stappiaceae	Breoghania		none
NZ_LMPM01000001.1 Sphingomonas sp. Leaf357 contig_1, whole genome shotgun sequence_fragment_13_834	NZ_LMPM01000001.1 Sphingomonas sp. Leaf357 contig_1, whole genome shotgun sequence_fragment_13	K00012	UGDH, ugd; UDPglucose 6-dehydrogenase [EC:1.1.1.22]	5.2e-201	667.2	0.13	PF03721.14	UDP-glucose/GDP-mannose dehydrogenase family, NAD binding domain	1.2e-66	219	0.04	VOG00982	sp|O33952|UDG8_ECOLX UDP-glucose 6-dehydrogenase	3.1e-93	307.8	0.31	Viruses;Duplodnaviria;Heunggongvirae;Uroviricota;Caudoviricetes	Bacteria	Pseudomonadota	Alphaproteobacteria	Sphingomonadales	Sphingomonadaceae	Sphingomonas	host-associated	leaf
NZ_LMPM01000001.1 Sphingomonas sp. Leaf357 contig_1, whole genome shotgun sequence_fragment_13_836	NZ_LMPM01000001.1 Sphingomonas sp. Leaf357 contig_1, whole genome shotgun sequence_fragment_13	K01465	URA4, pyrC; dihydroorotase [EC:3.5.2.3]	1.3e-106	355.3	0	PF01979.20	Amidohydrolase family	3.3e-25	84.3	0.01						Viruses;Duplodnaviria;Heunggongvirae;Uroviricota;Caudoviricetes	Bacteria	Pseudomonadota	Alphaproteobacteria	Sphingomonadales	Sphingomonadaceae	Sphingomonas	host-associated	leaf
1972511.SAMN06644716.NBMY01000035 Sphingobacteriales bacterium TSM_CSS 244, whole genome shotgun sequence_11	1972511.SAMN06644716.NBMY01000035 Sphingobacteriales bacterium TSM_CSS 244, whole genome shotgun sequence	K00012	UGDH, ugd; UDPglucose 6-dehydrogenase [EC:1.1.1.22]	9.8e-84	279.6	0.13	PF03721.14	UDP-glucose/GDP-mannose dehydrogenase family, NAD binding domain	1.6e-29	98.6	0.04	VOG00982	sp|O33952|UDG8_ECOLX UDP-glucose 6-dehydrogenase	1.2e-93	309.7	0.31	Viruses;Duplodnaviria;Heunggongvirae;Uroviricota;Caudoviricetes	Bacteria	Bacteroidota	Bacteroidia	Chitinophagales	UBA2359		sludge, wastewater, terrestrial, anthropogenic, built environment, aquatic
NZ_CP067992.1 Streptococcus mitis strain S022-V7-A3 chromosome, complete genome_fragment_25_1344	NZ_CP067992.1 Streptococcus mitis strain S022-V7-A3 chromosome, complete genome_fragment_25	K20861	ybjI; FMN hydrolase / 5-amino-6-(5-phospho-D-ribitylamino)uracil phosphatase [EC:3.1.3.102 3.1.3.104]	1e-70	235.2	0	PF08282.12	haloacid dehalogenase-like hydrolase	5.8e-56	184.8	0.02						Viruses;Duplodnaviria;Heunggongvirae;Uroviricota;Caudoviricetes	Bacteria	Bacillota	Bacilli	Lactobacillales	Streptococcaceae	Streptococcus	host-associated	saliva
NZ_CADFGP010000034.1 Paraburkholderia tuberum STM678 strain LMG 21444, whole genome shotgun sequence_fragment_1_66	NZ_CADFGP010000034.1 Paraburkholderia tuberum STM678 strain LMG 21444, whole genome shotgun sequence_fragment_1	K00390	cysH; phosphoadenosine phosphosulfate reductase [EC:1.8.4.8 1.8.4.10]	6.8e-23	80.1	0.52	PF01507.19	Phosphoadenosine phosphosulfate reductase family	4.6e-24	81.7	0.34	VOG00137	sp|P03766|Y290_LAMBD Uncharacterized nin region protein ORF290	1.8e-56	188.1	3.44	Viruses;Duplodnaviria;Heunggongvirae;Uroviricota;Caudoviricetes	Bacteria	Pseudomonadota	Gammaproteobacteria	Burkholderiales	Burkholderiaceae	Paraburkholderia	host-associated	Environmental; Aspalathus carnosa root nodule
NZ_CADFGP010000008.1 Paraburkholderia tuberum STM678 strain LMG 21444, whole genome shotgun sequence_fragment_2_122	NZ_CADFGP010000008.1 Paraburkholderia tuberum STM678 strain LMG 21444, whole genome shotgun sequence_fragment_2	K04116	aliA; cyclohexanecarboxylate-CoA ligase [EC:6.2.1.-]	9.6e-137	455.5	0	PF00501.28	AMP-binding enzyme	3.4e-75	249.5	0.02						Viruses;Duplodnaviria;Heunggongvirae;Uroviricota;Caudoviricetes	Bacteria	Pseudomonadota	Gammaproteobacteria	Burkholderiales	Burkholderiaceae	Paraburkholderia	host-associated	Environmental; Aspalathus carnosa root nodule
NZ_CADFGP010000008.1 Paraburkholderia tuberum STM678 strain LMG 21444, whole genome shotgun sequence_fragment_2_143	NZ_CADFGP010000008.1 Paraburkholderia tuberum STM678 strain LMG 21444, whole genome shotgun sequence_fragment_2	K21786	pigF, redI; 4-hydroxy-2,2'-bipyrrole-5-carbaldehyde O-methyltransferase [EC:2.1.1.-]	6.8e-34	116.3	0	PF00891.18	O-methyltransferase domain	2.5e-17	59.2	0						Viruses;Duplodnaviria;Heunggongvirae;Uroviricota;Caudoviricetes	Bacteria	Pseudomonadota	Gammaproteobacteria	Burkholderiales	Burkholderiaceae	Paraburkholderia	host-associated	Environmental; Aspalathus carnosa root nodule
NZ_CADFGP010000008.1 Paraburkholderia tuberum STM678 strain LMG 21444, whole genome shotgun sequence_fragment_2_144	NZ_CADFGP010000008.1 Paraburkholderia tuberum STM678 strain LMG 21444, whole genome shotgun sequence_fragment_2	K05275	E1.1.1.65; pyridoxine 4-dehydrogenase [EC:1.1.1.65]	1.1e-85	287.4	0.01	PF00248.21	Aldo/keto reductase family	2.3e-71	236.7	0.02						Viruses;Duplodnaviria;Heunggongvirae;Uroviricota;Caudoviricetes	Bacteria	Pseudomonadota	Gammaproteobacteria	Burkholderiales	Burkholderiaceae	Paraburkholderia	host-associated	Environmental; Aspalathus carnosa root nodule
NZ_ADGX01000053.1 Frankia sp. EUN1f ctg00176, whole genome shotgun sequence_fragment_1_26	NZ_ADGX01000053.1 Frankia sp. EUN1f ctg00176, whole genome shotgun sequence_fragment_1	K05275	E1.1.1.65; pyridoxine 4-dehydrogenase [EC:1.1.1.65]	3.7e-99	331.8	0.01	PF00248.21	Aldo/keto reductase family	2.2e-64	214	0.02						No geNomad classification	Bacteria	Actinomycetota	Actinomycetia	Mycobacteriales	Frankiaceae	Frankia		none
JAGYMU010000132.1 Halanaerobiales bacterium isolate M55B127 132, whole genome shotgun sequence_3	JAGYMU010000132.1 Halanaerobiales bacterium isolate M55B127 132, whole genome shotgun sequence	K21344	rfaE1; D-glycero-beta-D-manno-heptose-7-phosphate kinase [EC:2.7.1.167]	1.6e-77	257.5	0.03	PF00294.24	pfkB family carbohydrate kinase	4.5e-35	115.9	0.12	VOG17422	sp|A6Q4Z6|HLDE_NITSB Bifunctional protein HldE	6.4e-36	118.2	0.3	Viruses;Duplodnaviria;Heunggongvirae;Uroviricota;Caudoviricetes;Kyanoviridae	Bacteria	Bacillota_F	Halanaerobiia	Halanaerobiales	M55B127	M55B127	aquatic	5.5 m monimolimnion layer of meromictic lake
2026728.SAMN07618588.PAJI01000013 MAG: Crocinitomicaceae bacterium isolate SAT99 165143, whole genome shotgun sequence_fragment_3_117	2026728.SAMN07618588.PAJI01000013 MAG: Crocinitomicaceae bacterium isolate SAT99 165143, whole genome shotgun sequence_fragment_3	K00390	cysH; phosphoadenosine phosphosulfate reductase [EC:1.8.4.8 1.8.4.10]	2.9e-19	67.2	0.52	PF11922.8	Domain of unknown function (DUF3440)	9.7e-16	53.9	0.05	VOG00137	sp|P03766|Y290_LAMBD Uncharacterized nin region protein ORF290	1.2e-34	116.1	3.44	Viruses;Duplodnaviria;Heunggongvirae;Uroviricota;Caudoviricetes	Bacteria	Bacteroidota	Bacteroidia	Flavobacteriales	Salibacteraceae		marine, aquatic
k141_24099_7	k141_24099	K21164	sgcE7, ncsE7, kedE7; enediyne biosynthesis protein E7	1.4e-31	107.4	0	PF00067.22	Cytochrome P450	7.6e-29	96.2	0.01	VOG01331	sp|Q5UQ90|YL532_MIMIV Cytochrome P450-like protein L532	1.6e-22	74.9	0.03	Viruses;Duplodnaviria;Heunggongvirae;Uroviricota;Caudoviricetes	Bacteria	Pseudomonadota	Gammaproteobacteria	Xanthomonadales	Xanthomonadaceae	Stenotrophomonas	host-associated, animal host, mammalian host, intestine, digestive tract, human host
k141_4433_fragment_1_54	k141_4433_fragment_1	K00320	mer; 5,10-methylenetetrahydromethanopterin reductase [EC:1.5.98.2]	5.6e-20	69.8	0	PF00296.20	Luciferase-like monooxygenase	1.7e-39	131.6	0						Viruses;Duplodnaviria;Heunggongvirae;Uroviricota;Caudoviricetes	Bacteria	Pseudomonadota	Gammaproteobacteria	Xanthomonadales	Xanthomonadaceae	Stenotrophomonas	host-associated, animal host, mammalian host, intestine, digestive tract, human host
k141_4433_fragment_1_56	k141_4433_fragment_1	K00059	fabG, OAR1; 3-oxoacyl-[acyl-carrier protein] reductase [EC:1.1.1.100]	7.4e-70	233.4	0.07	PF13561.6	Enoyl-(Acyl carrier protein) reductase	1.3e-51	170.8	0.07	VOG05855	sp|Q5UQM3|YR419_MIMIV Uncharacterized short-chain type dehydrogenase/reductase R419	2.2e-24	81.4	0.11	Viruses;Duplodnaviria;Heunggongvirae;Uroviricota;Caudoviricetes	Bacteria	Pseudomonadota	Gammaproteobacteria	Xanthomonadales	Xanthomonadaceae	Stenotrophomonas	host-associated, animal host, mammalian host, intestine, digestive tract, human host
CP066225.1 Planctomycetes bacterium strain ZRK32 chromosome, complete genome_fragment_32_1294	CP066225.1 Planctomycetes bacterium strain ZRK32 chromosome, complete genome_fragment_32	K00059	fabG, OAR1; 3-oxoacyl-[acyl-carrier protein] reductase [EC:1.1.1.100]	2.6e-47	159.3	0.07	PF00106.25	short chain dehydrogenase	7.9e-44	145.4	0.11	VOG05855	sp|Q5UQM3|YR419_MIMIV Uncharacterized short-chain type dehydrogenase/reductase R419	2.2e-16	55.5	0.11	No geNomad classification	Bacteria	Planctomycetota	Phycisphaerae	Phycisphaerales	Phycisphaeraceae	Poriferisphaera	check NCBI isolation source	cold seep
NZ_MZGV01000056.1 Clostridium oryzae strain DSM 28571 CLORY_contig000056, whole genome shotgun sequence_26	NZ_MZGV01000056.1 Clostridium oryzae strain DSM 28571 CLORY_contig000056, whole genome shotgun sequence	K03183	ubiE; demethylmenaquinone methyltransferase / 2-methoxy-6-polyprenyl-1,4-benzoquinol methylase [EC:2.1.1.163 2.1.1.201]	1.1e-25	88.8	0.01	PF08241.12	Methyltransferase domain	4.1e-23	77.6	0.03	VOG02401	sp|Q07G10|ALKB8_XENTR Alkylated DNA repair protein alkB homolog 8	4.7e-16	54.7	0.52	Viruses;Duplodnaviria;Heunggongvirae;Uroviricota;Caudoviricetes	Bacteria	Bacillota_A	Clostridia	Clostridiales	Clostridiaceae	Clostridium_AE	terrestrial	rice field soil
NZ_MZGV01000002.1 Clostridium oryzae strain DSM 28571 CLORY_contig000002, whole genome shotgun sequence_fragment_2_55	NZ_MZGV01000002.1 Clostridium oryzae strain DSM 28571 CLORY_contig000002, whole genome shotgun sequence_fragment_2	K03183	ubiE; demethylmenaquinone methyltransferase / 2-methoxy-6-polyprenyl-1,4-benzoquinol methylase [EC:2.1.1.163 2.1.1.201]	6e-27	93	0.01	PF08241.12	Methyltransferase domain	7e-28	92.9	0.03	VOG02401	sp|Q07G10|ALKB8_XENTR Alkylated DNA repair protein alkB homolog 8	2e-14	49.4	0.52	Viruses;Duplodnaviria;Heunggongvirae;Uroviricota;Caudoviricetes	Bacteria	Bacillota_A	Clostridia	Clostridiales	Clostridiaceae	Clostridium_AE	terrestrial	rice field soil
NZ_MZGV01000002.1 Clostridium oryzae strain DSM 28571 CLORY_contig000002, whole genome shotgun sequence_fragment_2_88	NZ_MZGV01000002.1 Clostridium oryzae strain DSM 28571 CLORY_contig000002, whole genome shotgun sequence_fragment_2	K00789	metK; S-adenosylmethionine synthetase [EC:2.5.1.6]	7.6e-139	461.7	0.25	PF02773.16	S-adenosylmethionine synthetase, C-terminal domain	2.5e-59	194.9	0.2						Viruses;Duplodnaviria;Heunggongvirae;Uroviricota;Caudoviricetes	Bacteria	Bacillota_A	Clostridia	Clostridiales	Clostridiaceae	Clostridium_AE	terrestrial	rice field soil
NC_023003.1 Candidatus Babela massiliensis chromosome I, complete sequence_fragment_12_314	NC_023003.1 Candidatus Babela massiliensis chromosome I, complete sequence_fragment_12	K00826	E2.6.1.42, ilvE; branched-chain amino acid aminotransferase [EC:2.6.1.42]	7.8e-64	212.3	0.01	PF01063.19	Amino-transferase class IV	2.2e-47	156.2	0.01						No geNomad classification	Bacteria	Dependentiae	Babeliae	Babeliales	Babeliaceae	Babela		none
k141_3452_fragment_1_57	k141_3452_fragment_1	K17717	pld; phospholipase D [EC:3.1.4.4]	4.4e-49	164.5	0	PF13091.6	PLD-like domain	1.4e-24	81.3	0						Viruses;Duplodnaviria;Heunggongvirae;Uroviricota;Caudoviricetes	Bacteria	Pseudomonadota	Alphaproteobacteria	Acetobacterales	Acetobacteraceae	BOG-930	anthropogenic, fermented food, food
k141_306316_fragment_4_88	k141_306316_fragment_4	K01233	csn; chitosanase [EC:3.2.1.132]	5.2e-29	99.5	0.03	PF01374.18	Glycosyl hydrolase family 46	6.2e-13	44.9	0.03						Viruses;Duplodnaviria;Heunggongvirae;Uroviricota;Caudoviricetes	Bacteria	Acidobacteriota	Blastocatellia	Pyrinomonadales	Pyrinomonadaceae	OLB17	anthropogenic, sludge
k141_245617_fragment_1_82	k141_245617_fragment_1	K02549	menC; O-succinylbenzoate synthase [EC:4.2.1.113]	1.3e-70	236.8	0.01	PF13378.6	Enolase C-terminal domain-like	7.8e-42	139.4	0.02						Viruses;Duplodnaviria;Heunggongvirae;Uroviricota;Caudoviricetes	Bacteria	Acidobacteriota	Blastocatellia	Pyrinomonadales	Pyrinomonadaceae	OLB17	anthropogenic, sludge
k141_172928_2	k141_172928	K01950	E6.3.5.1, NADSYN1, QNS1, nadE; NAD+ synthase (glutamine-hydrolysing) [EC:6.3.5.1]	1.2e-169	562	0.01	PF02540.17	NAD synthase	5.9e-32	105	0.09	VOG11961	sp|A8MHN7|NADE_ALKOO NH(3)-dependent NAD(+) synthetase	6.5e-16	52.7	0.17	Viruses;Duplodnaviria;Heunggongvirae;Uroviricota;Caudoviricetes	Bacteria	Bacillota_A	Clostridia	Lachnospirales	CAG-274	JAHALF01	host-associated, animal host, mammalian host, intestine, digestive tract, human host
k141_1695925_fragment_1_23	k141_1695925_fragment_1	K03183	ubiE; demethylmenaquinone methyltransferase / 2-methoxy-6-polyprenyl-1,4-benzoquinol methylase [EC:2.1.1.163 2.1.1.201]	9.4e-28	94.2	0.01	PF08241.12	Methyltransferase domain	5.5e-23	75.4	0.03	VOG02401	sp|Q07G10|ALKB8_XENTR Alkylated DNA repair protein alkB homolog 8	3.2e-16	53.3	0.52	Viruses;Duplodnaviria;Heunggongvirae;Uroviricota;Caudoviricetes	Bacteria	Bacillota_A	Clostridia	Christensenellales	CAG-74	Avichristensenella	host-associated, animal host, digestive tract, intestine
k141_4580518_7	k141_4580518	K01807	rpiA; ribose 5-phosphate isomerase A [EC:5.3.1.6]	3.1e-89	297.8	0.01	PF06026.14	Ribose 5-phosphate isomerase A (phosphoriboisomerase A)	2.5e-58	191.8	0.01						No geNomad classification	Bacteria	Dormibacterota	Dormibacteria	CF-121	CF-121	CF-13	terrestrial, soil, grassland
k141_1098843_7	k141_1098843	K00677	lpxA; UDP-N-acetylglucosamine acyltransferase [EC:2.3.1.129]	2.5e-31	105.1	0	PF00132.24	Bacterial transferase hexapeptide (six repeats)	3.6e-16	52.3	0.1						Viruses;Duplodnaviria;Heunggongvirae;Uroviricota;Caudoviricetes	Bacteria	Bacteroidota	Bacteroidia	NS11-12g	UKL13-3	UBA6183	terrestrial, subsurface, aquatic
k141_1098843_11	k141_1098843	K06920	queC; 7-cyano-7-deazaguanine synthase [EC:6.3.4.20]	5.5e-64	212.7	0.47	PF06508.13	Queuosine biosynthesis protein QueC	2.1e-62	204.2	0.38	VOG00684	sp|A4XFR8|QUEC_CALS8 7-cyano-7-deazaguanine synthase	3.7e-41	135.1	2.27	Viruses;Duplodnaviria;Heunggongvirae;Uroviricota;Caudoviricetes	Bacteria	Bacteroidota	Bacteroidia	NS11-12g	UKL13-3	UBA6183	terrestrial, subsurface, aquatic
k141_1098843_12	k141_1098843	K01737	queD, ptpS, PTS; 6-pyruvoyltetrahydropterin/6-carboxytetrahydropterin synthase [EC:4.2.3.12 4.1.2.50]	1.5e-25	86.7	0.54	PF01242.19	6-pyruvoyl tetrahydropterin synthase	2.5e-25	82.8	0.53	VOG01126	sp|Q1RHI6|QUED_RICBR 6-carboxy-5,6,7,8-tetrahydropterin synthase	9.8e-20	64.7	1.36	Viruses;Duplodnaviria;Heunggongvirae;Uroviricota;Caudoviricetes	Bacteria	Bacteroidota	Bacteroidia	NS11-12g	UKL13-3	UBA6183	terrestrial, subsurface, aquatic
k141_1098843_13	k141_1098843	K10026	queE; 7-carboxy-7-deazaguanine synthase [EC:4.3.99.3]	1.4e-49	165.1	0.45	PF13394.6	4Fe-4S single cluster domain	8.8e-16	52.1	0.23	VOG03363	sp|Q9ZCV2|QUEE_RICPR 7-carboxy-7-deazaguanine synthase	2.3e-58	191.3	1.49	Viruses;Duplodnaviria;Heunggongvirae;Uroviricota;Caudoviricetes	Bacteria	Bacteroidota	Bacteroidia	NS11-12g	UKL13-3	UBA6183	terrestrial, subsurface, aquatic
k141_1098843_14	k141_1098843	K01495	GCH1, folE; GTP cyclohydrolase IA [EC:3.5.4.16]	5.9e-75	249	0.52	PF01227.22	GTP cyclohydrolase I	2e-63	207	0.52	VOG00911	sp|Q2Y6B3|GCH1_NITMU GTP cyclohydrolase 1	3.2e-66	217.6	1.49	Viruses;Duplodnaviria;Heunggongvirae;Uroviricota;Caudoviricetes	Bacteria	Bacteroidota	Bacteroidia	NS11-12g	UKL13-3	UBA6183	terrestrial, subsurface, aquatic
NZ_WAHS01000001.1 Aestuariivirga litoralis strain Ju07 1, whole genome shotgun sequence_fragment_2_173	NZ_WAHS01000001.1 Aestuariivirga litoralis strain Ju07 1, whole genome shotgun sequence_fragment_2	K01939	purA, ADSS; adenylosuccinate synthase [EC:6.3.4.4]	2.3e-179	594.8	0.24	PF00709.21	Adenylosuccinate synthetase	5.1e-174	572.9	0.24	VOG03315	sp|A5UN95|PURA_METS3 Adenylosuccinate synthetase	1.4e-101	334.2	1.06	Viruses;Duplodnaviria;Heunggongvirae;Uroviricota;Caudoviricetes	Bacteria	Pseudomonadota	Alphaproteobacteria	Rhizobiales	Aestuariivirgaceae	Aestuariivirga	aquatic	environmental water sample
k141_399696_5	k141_399696	K00012	UGDH, ugd; UDPglucose 6-dehydrogenase [EC:1.1.1.22]	2.7e-49	166.2	0.13	PF00984.19	UDP-glucose/GDP-mannose dehydrogenase family, central domain	1.4e-25	84.9	0.07	VOG00982	sp|O33952|UDG8_ECOLX UDP-glucose 6-dehydrogenase	6.1e-47	155.9	0.31	Viruses;Duplodnaviria;Heunggongvirae;Uroviricota;Caudoviricetes	Bacteria	Armatimonadota	UBA5377	UBA5377	FEN-943	FEN-943	wetland, lentic, acidic, aquatic, soil, ph, temperature, terrestrial, low temperature, permafrost
k141_399696_5	k141_399696	K00012	UGDH, ugd; UDPglucose 6-dehydrogenase [EC:1.1.1.22]	2.7e-49	166.2	0.13	PF00984.19	UDP-glucose/GDP-mannose dehydrogenase family, central domain	1.4e-25	84.9	0.07	VOG00982	sp|O33952|UDG8_ECOLX UDP-glucose 6-dehydrogenase	6.1e-47	155.9	0.31	No geNomad classification	Bacteria	Spirochaetota	JAAYUW01				wetland, lentic, acidic, aquatic, soil, ph, temperature, terrestrial, low temperature, permafrost
NZ_BMDS01000002.1 Limosilactobacillus caviae strain CCM 8609 sequence02, whole genome shotgun sequence_fragment_1_142	NZ_BMDS01000002.1 Limosilactobacillus caviae strain CCM 8609 sequence02, whole genome shotgun sequence_fragment_1	K01641	E2.3.3.10; hydroxymethylglutaryl-CoA synthase [EC:2.3.3.10]	2.4e-109	363.7	0	PF08540.10	Hydroxymethylglutaryl-coenzyme A synthase C terminal	5e-25	83.5	0						Viruses;Duplodnaviria;Heunggongvirae;Uroviricota;Caudoviricetes	Bacteria	Bacillota	Bacilli	Lactobacillales	Lactobacillaceae	Limosilactobacillus		none
k141_16936_38	k141_16936	K01424	E3.5.1.1, ansA, ansB; L-asparaginase [EC:3.5.1.1]	2.1e-24	81.9	0	PF00710.20	Asparaginase, N-terminal	3.2e-27	91	0						Viruses;Duplodnaviria;Heunggongvirae;Uroviricota;Caudoviricetes	Bacteria						aquatic, marine
k141_16936_38	k141_16936	K01424	E3.5.1.1, ansA, ansB; L-asparaginase [EC:3.5.1.1]	2.1e-24	81.9	0	PF00710.20	Asparaginase, N-terminal	3.2e-27	91	0						Viruses;Duplodnaviria;Heunggongvirae;Uroviricota;Caudoviricetes	Bacteria	Verrucomicrobiota	Verrucomicrobiae	Verrucomicrobiales	Akkermansiaceae	Akkermansia	aquatic, marine
k141_16936_70	k141_16936	K00979	kdsB; 3-deoxy-manno-octulosonate cytidylyltransferase (CMP-KDO synthetase) [EC:2.7.7.38]	6e-56	185.7	0.01	PF02348.19	Cytidylyltransferase	1.4e-28	96	0.02						Viruses;Duplodnaviria;Heunggongvirae;Uroviricota;Caudoviricetes	Bacteria						aquatic, marine
k141_16936_70	k141_16936	K00979	kdsB; 3-deoxy-manno-octulosonate cytidylyltransferase (CMP-KDO synthetase) [EC:2.7.7.38]	6e-56	185.7	0.01	PF02348.19	Cytidylyltransferase	1.4e-28	96	0.02						Viruses;Duplodnaviria;Heunggongvirae;Uroviricota;Caudoviricetes	Bacteria	Verrucomicrobiota	Verrucomicrobiae	Verrucomicrobiales	Akkermansiaceae	Akkermansia	aquatic, marine
k141_16936_71	k141_16936	K01790	rfbC, rmlC; dTDP-4-dehydrorhamnose 3,5-epimerase [EC:5.1.3.13]	4.9e-50	166	0.05	PF00908.17	dTDP-4-dehydrorhamnose 3,5-epimerase	1.9e-44	147	0.05	VOG01177	sp|O27818|RMLC_METTH dTDP-4-dehydrorhamnose 3,5-epimerase	2.1e-32	108.2	0.44	Viruses;Duplodnaviria;Heunggongvirae;Uroviricota;Caudoviricetes	Bacteria						aquatic, marine
k141_16936_71	k141_16936	K01790	rfbC, rmlC; dTDP-4-dehydrorhamnose 3,5-epimerase [EC:5.1.3.13]	4.9e-50	166	0.05	PF00908.17	dTDP-4-dehydrorhamnose 3,5-epimerase	1.9e-44	147	0.05	VOG01177	sp|O27818|RMLC_METTH dTDP-4-dehydrorhamnose 3,5-epimerase	2.1e-32	108.2	0.44	Viruses;Duplodnaviria;Heunggongvirae;Uroviricota;Caudoviricetes	Bacteria	Verrucomicrobiota	Verrucomicrobiae	Verrucomicrobiales	Akkermansiaceae	Akkermansia	aquatic, marine
k141_16936_75	k141_16936	K16870	wbbL; N-acetylglucosaminyl-diphospho-decaprenol L-rhamnosyltransferase [EC:2.4.1.289]	4.9e-17	57.5	0.02	PF00535.26	Glycosyl transferase family 2	2.7e-16	55.5	0.22						Viruses;Duplodnaviria;Heunggongvirae;Uroviricota;Caudoviricetes	Bacteria						aquatic, marine
k141_16936_75	k141_16936	K16870	wbbL; N-acetylglucosaminyl-diphospho-decaprenol L-rhamnosyltransferase [EC:2.4.1.289]	4.9e-17	57.5	0.02	PF00535.26	Glycosyl transferase family 2	2.7e-16	55.5	0.22						Viruses;Duplodnaviria;Heunggongvirae;Uroviricota;Caudoviricetes	Bacteria	Verrucomicrobiota	Verrucomicrobiae	Verrucomicrobiales	Akkermansiaceae	Akkermansia	aquatic, marine
k141_16936_78	k141_16936	K08679	E5.1.3.6; UDP-glucuronate 4-epimerase [EC:5.1.3.6]	1.5e-103	342.8	0	PF16363.5	GDP-mannose 4,6 dehydratase	3.7e-60	199.7	0.21	VOG00074	sp|Q9EQC1|3BHS7_MOUSE 3 beta-hydroxysteroid dehydrogenase type 7	7.4e-67	221.3	3.53	Viruses;Duplodnaviria;Heunggongvirae;Uroviricota;Caudoviricetes	Bacteria						aquatic, marine
k141_16936_78	k141_16936	K08679	E5.1.3.6; UDP-glucuronate 4-epimerase [EC:5.1.3.6]	1.5e-103	342.8	0	PF16363.5	GDP-mannose 4,6 dehydratase	3.7e-60	199.7	0.21	VOG00074	sp|Q9EQC1|3BHS7_MOUSE 3 beta-hydroxysteroid dehydrogenase type 7	7.4e-67	221.3	3.53	Viruses;Duplodnaviria;Heunggongvirae;Uroviricota;Caudoviricetes	Bacteria	Verrucomicrobiota	Verrucomicrobiae	Verrucomicrobiales	Akkermansiaceae	Akkermansia	aquatic, marine
k141_137962_39	k141_137962	K01598	PPCDC, coaC; phosphopantothenoylcysteine decarboxylase [EC:4.1.1.36]	2.3e-82	272.7	0	PF02441.19	Flavoprotein	2.9e-45	149.5	0.01	VOG05175	sp|P94063|HAL3B_ARATH Probable phosphopantothenoylcysteine decarboxylase	1.8e-58	193.2	0.03	Viruses;Duplodnaviria;Heunggongvirae;Uroviricota;Caudoviricetes	Bacteria						aquatic, marine
k141_137962_98	k141_137962	K02446	glpX; fructose-1,6-bisphosphatase II [EC:3.1.3.11]	1.4e-106	352.3	0	PF03320.13	Bacterial fructose-1,6-bisphosphatase, glpX-encoded	3.6e-101	333.7	0						Viruses;Duplodnaviria;Heunggongvirae;Uroviricota;Caudoviricetes	Bacteria						aquatic, marine
k141_137962_167	k141_137962	K00261	GLUD1_2, gdhA; glutamate dehydrogenase (NAD(P)+) [EC:1.4.1.3]	2.3e-150	497.6	0	PF00208.21	Glutamate/Leucine/Phenylalanine/Valine dehydrogenase	3.6e-58	192.8	0						Viruses;Duplodnaviria;Heunggongvirae;Uroviricota;Caudoviricetes	Bacteria						aquatic, marine
k141_137962_180	k141_137962	K02843	waaF, rfaF; heptosyltransferase II [EC:2.4.-.-]	1.4e-32	108.6	0.06	PF01075.17	Glycosyltransferase family 9 (heptosyltransferase)	3.3e-15	51.7	0.04						Viruses;Duplodnaviria;Heunggongvirae;Uroviricota;Caudoviricetes	Bacteria						aquatic, marine
k141_137962_182	k141_137962	K00737	MGAT3; beta-1,4-mannosyl-glycoprotein beta-1,4-N-acetylglucosaminyltransferase [EC:2.4.1.144]	7.9e-44	146	0.03	PF04724.13	Glycosyltransferase family 17	7.9e-22	73.4	0.01	VOG03967	REFSEQ hypothetical protein	1.2e-28	95.9	0.05	Viruses;Duplodnaviria;Heunggongvirae;Uroviricota;Caudoviricetes	Bacteria						aquatic, marine
k141_137962_200	k141_137962	K00012	UGDH, ugd; UDPglucose 6-dehydrogenase [EC:1.1.1.22]	4.2e-99	328.4	0.13	PF03721.14	UDP-glucose/GDP-mannose dehydrogenase family, NAD binding domain	7.4e-36	119.1	0.04	VOG00982	sp|O33952|UDG8_ECOLX UDP-glucose 6-dehydrogenase	2.7e-71	236.3	0.31	Viruses;Duplodnaviria;Heunggongvirae;Uroviricota;Caudoviricetes	Bacteria						aquatic, marine
k141_137962_202	k141_137962	K01784	galE, GALE; UDP-glucose 4-epimerase [EC:5.1.3.2]	1.3e-47	159	0.21	PF01370.21	NAD dependent epimerase/dehydratase family	1.7e-42	141.2	0.59	VOG00074	sp|Q9EQC1|3BHS7_MOUSE 3 beta-hydroxysteroid dehydrogenase type 7	8.9e-68	224.3	3.53	Viruses;Duplodnaviria;Heunggongvirae;Uroviricota;Caudoviricetes	Bacteria						aquatic, marine
k141_137962_213	k141_137962	K03274	gmhD, rfaD; ADP-L-glycero-D-manno-heptose 6-epimerase [EC:5.1.3.20]	3.6e-77	255.9	0.1	PF01370.21	NAD dependent epimerase/dehydratase family	2.7e-44	147.1	0.59	VOG00074	sp|Q9EQC1|3BHS7_MOUSE 3 beta-hydroxysteroid dehydrogenase type 7	2.6e-49	163.6	3.53	Viruses;Duplodnaviria;Heunggongvirae;Uroviricota;Caudoviricetes	Bacteria						aquatic, marine
k141_137962_229	k141_137962	K00973	E2.7.7.24, rfbA, rffH; glucose-1-phosphate thymidylyltransferase [EC:2.7.7.24]	8.7e-84	277.9	0.09	PF00483.23	Nucleotidyl transferase	1.7e-50	167.6	0.07	VOG00806	sp|Q5UNV4|UNAP_MIMIV Probable UDP-N-acetylglucosamine pyrophosphorylase	1.9e-39	131.2	0.55	Viruses;Duplodnaviria;Heunggongvirae;Uroviricota;Caudoviricetes	Bacteria						aquatic, marine
k141_137962_340	k141_137962	K00609	pyrB, PYR2; aspartate carbamoyltransferase catalytic subunit [EC:2.1.3.2]	2.1e-82	272.8	0	PF02729.21	Aspartate/ornithine carbamoyltransferase, carbamoyl-P binding domain	9.3e-40	131.7	0						Viruses;Duplodnaviria;Heunggongvirae;Uroviricota;Caudoviricetes	Bacteria						aquatic, marine
k141_307972_14	k141_307972	K00798	MMAB, pduO; cob(I)alamin adenosyltransferase [EC:2.5.1.17]	8.4e-49	162.2	0	PF01923.18	Cobalamin adenosyltransferase	5.4e-41	136.1	0.01						Viruses;Duplodnaviria;Heunggongvirae;Uroviricota;Caudoviricetes	Bacteria						aquatic, marine
k141_307972_47	k141_307972	K03272	gmhC, hldE, waaE, rfaE; D-beta-D-heptose 7-phosphate kinase / D-beta-D-heptose 1-phosphate adenosyltransferase [EC:2.7.1.167 2.7.7.70]	2.7e-107	355.4	0.19	PF01467.26	Cytidylyltransferase-like	6.7e-16	54.5	0.24	VOG17422	sp|A6Q4Z6|HLDE_NITSB Bifunctional protein HldE	9.1e-19	63.4	0.3	Viruses;Duplodnaviria;Heunggongvirae;Uroviricota;Caudoviricetes	Bacteria						aquatic, marine
k141_307972_91	k141_307972	K13379	RGP, UTM; reversibly glycosylated polypeptide / UDP-arabinopyranose mutase [EC:2.4.1.- 5.4.99.30]	1.9e-49	164.3	0	PF03214.13	Reversibly glycosylated polypeptide	1.4e-30	102.3	0						Viruses;Duplodnaviria;Heunggongvirae;Uroviricota;Caudoviricetes	Bacteria						aquatic, marine
k141_307972_131	k141_307972	K04103	ipdC; indolepyruvate decarboxylase [EC:4.1.1.74]	1.5e-162	537.5	0	PF02776.18	Thiamine pyrophosphate enzyme, N-terminal TPP binding domain	3.8e-40	133	0.01	VOG07103	sp|P09114|ILVB2_TOBAC Acetolactate synthase 2, chloroplastic	9.6e-50	164.8	0.02	Viruses;Duplodnaviria;Heunggongvirae;Uroviricota;Caudoviricetes	Bacteria						aquatic, marine
k141_307972_143	k141_307972	K22187	xylA; alpha-ketoglutaric semialdehyde dehydrogenase [EC:1.2.1.-]	6.1e-134	442.6	0.01	PF00171.22	Aldehyde dehydrogenase family	6.3e-127	419.5	0.03						Viruses;Duplodnaviria;Heunggongvirae;Uroviricota;Caudoviricetes	Bacteria						aquatic, marine
k141_307972_165	k141_307972	K01710	E4.2.1.46, rfbB, rffG; dTDP-glucose 4,6-dehydratase [EC:4.2.1.46]	5.7e-79	262	0.23	PF16363.5	GDP-mannose 4,6 dehydratase	4.3e-43	143.6	0.21	VOG00074	sp|Q9EQC1|3BHS7_MOUSE 3 beta-hydroxysteroid dehydrogenase type 7	4.3e-59	195.8	3.53	Viruses;Duplodnaviria;Heunggongvirae;Uroviricota;Caudoviricetes	Bacteria						aquatic, marine
k141_307972_176	k141_307972	K21029	moeB; molybdopterin-synthase adenylyltransferase [EC:2.7.7.80]	1.5e-14	49.6	0.05	PF00899.21	ThiF family	8.4e-18	60.3	0.05						Viruses;Duplodnaviria;Heunggongvirae;Uroviricota;Caudoviricetes	Bacteria						aquatic, marine
NZ_JQNP01000001.1 Janthinobacterium sp. RA13 FG13DRAFT_unitig_0_quiver_dupTrim_5945.1_C, whole genome shotgun sequence_fragment_65_5047	NZ_JQNP01000001.1 Janthinobacterium sp. RA13 FG13DRAFT_unitig_0_quiver_dupTrim_5945.1_C, whole genome shotgun sequence_fragment_65	K01053	E3.1.1.17, gnl, RGN; gluconolactonase [EC:3.1.1.17]	1.5e-56	190.5	0	PF08450.12	SMP-30/Gluconolactonase/LRE-like region	8.4e-49	161.6	0.01						Viruses;Duplodnaviria;Heunggongvirae;Uroviricota;Caudoviricetes	Bacteria	Pseudomonadota	Gammaproteobacteria	Burkholderiales	Burkholderiaceae	Janthinobacterium		none
NZ_FLQP01000039.1 Vibrio atlanticus strain CECT 7223, whole genome shotgun sequence_fragment_1_76	NZ_FLQP01000039.1 Vibrio atlanticus strain CECT 7223, whole genome shotgun sequence_fragment_1	K00380	cysJ; sulfite reductase (NADPH) flavoprotein alpha-component [EC:1.8.1.2]	2.5e-199	662.6	0	PF00258.25	Flavodoxin	3.8e-32	106.6	0.04						Viruses;Duplodnaviria;Heunggongvirae;Uroviricota;Caudoviricetes	Bacteria	Pseudomonadota	Gammaproteobacteria	Enterobacterales_A	Vibrionaceae	Vibrio	check NCBI isolation source	clams of Ruditapes philippinarum
NZ_FLQP01000039.1 Vibrio atlanticus strain CECT 7223, whole genome shotgun sequence_fragment_1_77	NZ_FLQP01000039.1 Vibrio atlanticus strain CECT 7223, whole genome shotgun sequence_fragment_1	K00381	cysI; sulfite reductase (NADPH) hemoprotein beta-component [EC:1.8.1.2]	9.1e-258	856.3	0.01	PF01077.22	Nitrite and sulphite reductase 4Fe-4S domain	1.8e-54	178.6	0.02						Viruses;Duplodnaviria;Heunggongvirae;Uroviricota;Caudoviricetes	Bacteria	Pseudomonadota	Gammaproteobacteria	Enterobacterales_A	Vibrionaceae	Vibrio	check NCBI isolation source	clams of Ruditapes philippinarum
k141_176919_fragment_1_6	k141_176919_fragment_1	K01951	guaA, GMPS; GMP synthase (glutamine-hydrolysing) [EC:6.3.5.2]	2.9e-117	389.7	0.01	PF00958.22	GMP synthase C terminal domain	1.1e-35	116.5	0.01						Viruses;Duplodnaviria;Heunggongvirae;Uroviricota;Caudoviricetes	Bacteria	Bacillota_A	Clostridia	Oscillospirales	Acutalibacteraceae	UBA8612	host-associated, animal host, mammalian host, digestive tract, intestine
k141_176919_fragment_1_11	k141_176919_fragment_1	K00059	fabG, OAR1; 3-oxoacyl-[acyl-carrier protein] reductase [EC:1.1.1.100]	3.6e-89	296.2	0.07	PF13561.6	Enoyl-(Acyl carrier protein) reductase	9.2e-66	216.6	0.07	VOG05855	sp|Q5UQM3|YR419_MIMIV Uncharacterized short-chain type dehydrogenase/reductase R419	7.1e-38	125.2	0.11	Viruses;Duplodnaviria;Heunggongvirae;Uroviricota;Caudoviricetes	Bacteria	Bacillota_A	Clostridia	Oscillospirales	Acutalibacteraceae	UBA8612	host-associated, animal host, mammalian host, digestive tract, intestine
k141_1783621_fragment_3_230	k141_1783621_fragment_3	K00390	cysH; phosphoadenosine phosphosulfate reductase [EC:1.8.4.8 1.8.4.10]	9.5e-19	65.4	0.52	PF01507.19	Phosphoadenosine phosphosulfate reductase family	2.9e-20	68.1	0.34	VOG00137	sp|P03766|Y290_LAMBD Uncharacterized nin region protein ORF290	2.3e-31	104.6	3.44	Viruses;Duplodnaviria;Heunggongvirae;Uroviricota;Caudoviricetes	Bacteria	Desulfobacterota_I	Desulfovibrionia	Desulfovibrionales	Desulfovibrionaceae	Fundidesulfovibrio	wetland, lentic, aquatic, soil, terrestrial
k141_1783621_fragment_3_271	k141_1783621_fragment_3	K17717	pld; phospholipase D [EC:3.1.4.4]	1.4e-38	130.4	0	PF13091.6	PLD-like domain	7.7e-25	82.5	0						Viruses;Duplodnaviria;Heunggongvirae;Uroviricota;Caudoviricetes	Bacteria	Desulfobacterota_I	Desulfovibrionia	Desulfovibrionales	Desulfovibrionaceae	Fundidesulfovibrio	wetland, lentic, aquatic, soil, terrestrial
k141_1783621_fragment_3_280	k141_1783621_fragment_3	K14340	K14340; mannosyltransferase [EC:2.4.1.-]	9.6e-14	48.7	0	PF13231.6	Dolichyl-phosphate-mannose-protein mannosyltransferase	2.9e-14	48.7	0						Viruses;Duplodnaviria;Heunggongvirae;Uroviricota;Caudoviricetes	Bacteria	Desulfobacterota_I	Desulfovibrionia	Desulfovibrionales	Desulfovibrionaceae	Fundidesulfovibrio	wetland, lentic, aquatic, soil, terrestrial
k141_763384_fragment_2_110	k141_763384_fragment_2	K04034	bchE; anaerobic magnesium-protoporphyrin IX monomethyl ester cyclase [EC:1.21.98.3]	5.9e-27	92.1	0.01	PF04055.21	Radical SAM superfamily	1.5e-11	40.1	0.21						Viruses;Duplodnaviria;Heunggongvirae;Uroviricota;Caudoviricetes	Bacteria	Desulfobacterota_I	Desulfovibrionia	Desulfovibrionales	Desulfovibrionaceae	Fundidesulfovibrio	wetland, lentic, aquatic, soil, terrestrial
172733.SAMEA6152183.CADBKE010000019 uncultured Clostridiales bacterium isolate RUG14045 genome assembly, contig: RUG14045_asm_19, whole genome shotgun sequence_fragment_2_43	172733.SAMEA6152183.CADBKE010000019 uncultured Clostridiales bacterium isolate RUG14045 genome assembly, contig: RUG14045_asm_19, whole genome shotgun sequence_fragment_2	K01207	nagZ; beta-N-acetylhexosaminidase [EC:3.2.1.52]	1.7e-130	434.2	0	PF00933.21	Glycosyl hydrolase family 3 N terminal domain	5.9e-82	270.2	0						Viruses;Duplodnaviria;Heunggongvirae;Uroviricota;Caudoviricetes	Bacteria	Bacillota_A	Clostridia	Christensenellales	CAG-74		rumen, host-associated, animal host, digestive tract
k139_173329_6	k139_173329	K03272	gmhC, hldE, waaE, rfaE; D-beta-D-heptose 7-phosphate kinase / D-beta-D-heptose 1-phosphate adenosyltransferase [EC:2.7.1.167 2.7.7.70]	8e-36	119.4	0.19	PF01467.26	Cytidylyltransferase-like	2.6e-17	57.9	0.24	VOG01675	sp|Q55928|NADM_SYNY3 Bifunctional NMN adenylyltransferase/Nudix hydrolase	4.3e-12	40.4	2.34	No geNomad classification	Bacteria	Patescibacteria	Paceibacteria	Sungbacterales	HO2-52-23	2-02-FULL-52-23	groundwater, low salinity, fresh water, aquatic, subsurface, terrestrial, salinity
k141_260020_fragment_1_26	k141_260020_fragment_1	K00548	metH, MTR; 5-methyltetrahydrofolate--homocysteine methyltransferase [EC:2.1.1.13]	1.5e-204	679.8	0	PF02574.16	Homocysteine S-methyltransferase	1.3e-61	204.7	0						Viruses;Duplodnaviria;Heunggongvirae;Uroviricota;Caudoviricetes	Bacteria	Bacillota_A	Clostridia	Oscillospirales	Acutalibacteraceae	Pseudoruminococcus_A	host-associated, animal host, mammalian host, digestive tract, intestine
1485543.SAMN02743381.JMME01000017 Selenomonas sp. AE3005 DL94DRAFT_scaffold00014.14_C, whole genome shotgun sequence_fragment_1_22	1485543.SAMN02743381.JMME01000017 Selenomonas sp. AE3005 DL94DRAFT_scaffold00014.14_C, whole genome shotgun sequence_fragment_1	K01243	mtnN, mtn, pfs; adenosylhomocysteine nucleosidase [EC:3.2.2.9]	1.8e-45	152.9	0.01	PF01048.20	Phosphorylase superfamily	7.6e-36	118.4	0.02						Viruses;Duplodnaviria;Heunggongvirae;Uroviricota;Caudoviricetes	Bacteria	Bacillota_C	Negativicutes	Selenomonadales	Selenomonadaceae		rumen, host-associated, animal host, digestive tract
1485543.SAMN02743381.JMME01000017 Selenomonas sp. AE3005 DL94DRAFT_scaffold00014.14_C, whole genome shotgun sequence_fragment_1_26	1485543.SAMN02743381.JMME01000017 Selenomonas sp. AE3005 DL94DRAFT_scaffold00014.14_C, whole genome shotgun sequence_fragment_1	K21310	mddA; methanethiol S-methyltransferase [EC:2.1.1.334]	2.8e-16	56.5	0	PF04191.13	Phospholipid methyltransferase	7.3e-15	50.2	0						Viruses;Duplodnaviria;Heunggongvirae;Uroviricota;Caudoviricetes	Bacteria	Bacillota_C	Negativicutes	Selenomonadales	Selenomonadaceae		rumen, host-associated, animal host, digestive tract
1485543.SAMN02743381.JMME01000017 Selenomonas sp. AE3005 DL94DRAFT_scaffold00014.14_C, whole genome shotgun sequence_fragment_1_33	1485543.SAMN02743381.JMME01000017 Selenomonas sp. AE3005 DL94DRAFT_scaffold00014.14_C, whole genome shotgun sequence_fragment_1	K06998	phzF; trans-2,3-dihydro-3-hydroxyanthranilate isomerase [EC:5.3.3.17]	3.8e-36	122.2	0	PF02567.16	Phenazine biosynthesis-like protein	1.6e-61	203.1	0						Viruses;Duplodnaviria;Heunggongvirae;Uroviricota;Caudoviricetes	Bacteria	Bacillota_C	Negativicutes	Selenomonadales	Selenomonadaceae		rumen, host-associated, animal host, digestive tract
1485543.SAMN02743381.JMME01000005 Selenomonas sp. AE3005 DL94DRAFT_scaffold00004.4_C, whole genome shotgun sequence_fragment_1_9	1485543.SAMN02743381.JMME01000005 Selenomonas sp. AE3005 DL94DRAFT_scaffold00004.4_C, whole genome shotgun sequence_fragment_1	K00600	glyA, SHMT; glycine hydroxymethyltransferase [EC:2.1.2.1]	4.7e-76	254	0.03	PF00464.19	Serine hydroxymethyltransferase	2.6e-55	182.5	0.03	VOG20022	sp|A6Q478|GLYA_NITSB Serine hydroxymethyltransferase	1.5e-27	91.4	0.1	Viruses;Duplodnaviria;Heunggongvirae;Uroviricota;Caudoviricetes	Bacteria	Bacillota_C	Negativicutes	Selenomonadales	Selenomonadaceae		rumen, host-associated, animal host, digestive tract
1485543.SAMN02743381.JMME01000005 Selenomonas sp. AE3005 DL94DRAFT_scaffold00004.4_C, whole genome shotgun sequence_fragment_1_12	1485543.SAMN02743381.JMME01000005 Selenomonas sp. AE3005 DL94DRAFT_scaffold00004.4_C, whole genome shotgun sequence_fragment_1	K01808	rpiB; ribose 5-phosphate isomerase B [EC:5.3.1.6]	2.2e-58	195.7	0.01	PF02502.18	Ribose/Galactose Isomerase	2.3e-47	155.4	0.01						Viruses;Duplodnaviria;Heunggongvirae;Uroviricota;Caudoviricetes	Bacteria	Bacillota_C	Negativicutes	Selenomonadales	Selenomonadaceae		rumen, host-associated, animal host, digestive tract
NZ_BLJF01000001.1 Pseudomonas asiatica strain RYU5 RYU5_unitig_0, whole genome shotgun sequence_fragment_11_1269	NZ_BLJF01000001.1 Pseudomonas asiatica strain RYU5 RYU5_unitig_0, whole genome shotgun sequence_fragment_11	K09471	puuB, ordL; gamma-glutamylputrescine oxidase [EC:1.4.3.-]	1.5e-182	605.3	0.01	PF01266.24	FAD dependent oxidoreductase	1.2e-51	171.7	0.04						Viruses;Duplodnaviria;Heunggongvirae;Uroviricota;Caudoviricetes	Bacteria	Pseudomonadota	Gammaproteobacteria	Pseudomonadales	Pseudomonadaceae	Pseudomonas_E		none
NZ_BLJF01000001.1 Pseudomonas asiatica strain RYU5 RYU5_unitig_0, whole genome shotgun sequence_fragment_32_3319	NZ_BLJF01000001.1 Pseudomonas asiatica strain RYU5 RYU5_unitig_0, whole genome shotgun sequence_fragment_32	K21140	mec; [CysO sulfur-carrier protein]-S-L-cysteine hydrolase [EC:3.13.1.6]	1.4e-17	62.2	0.89	PF14464.6	Prokaryotic homologs of the JAB domain	2.5e-17	58.1	0.27	VOG01039	sp|O64333|TIPK_BPN15 Tail tip assembly protein K	3.2e-66	219.5	4.6	Viruses;Duplodnaviria;Heunggongvirae;Uroviricota;Caudoviricetes	Bacteria	Pseudomonadota	Gammaproteobacteria	Pseudomonadales	Pseudomonadaceae	Pseudomonas_E		none
NZ_CP019687.1 Paenibacillus larvae subsp. larvae strain ATCC-9545 chromosome, complete genome_fragment_29_1786	NZ_CP019687.1 Paenibacillus larvae subsp. larvae strain ATCC-9545 chromosome, complete genome_fragment_29	K04618	GAOA; galactose oxidase [EC:1.1.3.9]	2.2e-18	62.7	0	PF01344.25	Kelch motif	2.7e-77	250.5	0.03	VOG00030	sp|O72736|KBTB1_CWPXG Kelch repeat and BTB domain-containing protein 1	1.3e-53	178.7	0.21	Viruses;Duplodnaviria;Heunggongvirae;Uroviricota;Caudoviricetes	Bacteria	Bacillota	Bacilli	Paenibacillales	NBRC-103111	Paenibacillus_H	host-associated	larvae
1134475.SAMN02470565.JH604589 Pseudomonas fragi A22 genomic scaffold PSEF16, whole genome shotgun sequence_fragment_1_19	1134475.SAMN02470565.JH604589 Pseudomonas fragi A22 genomic scaffold PSEF16, whole genome shotgun sequence_fragment_1	K21140	mec; [CysO sulfur-carrier protein]-S-L-cysteine hydrolase [EC:3.13.1.6]	1.3e-21	75.1	0.89	PF14464.6	Prokaryotic homologs of the JAB domain	4.8e-21	69.2	0.27	VOG01039	sp|O64333|TIPK_BPN15 Tail tip assembly protein K	4.8e-69	227.7	4.6	Viruses;Duplodnaviria;Heunggongvirae;Uroviricota;Caudoviricetes	Bacteria	Pseudomonadota	Gammaproteobacteria	Pseudomonadales	Pseudomonadaceae		anthropogenic
k141_157255_64	k141_157255	K00135	gabD; succinate-semialdehyde dehydrogenase / glutarate-semialdehyde dehydrogenase [EC:1.2.1.16 1.2.1.79 1.2.1.20]	9.9e-220	728.4	0	PF00171.22	Aldehyde dehydrogenase family	3.3e-165	544.3	0.03						Viruses;Duplodnaviria;Heunggongvirae;Uroviricota;Caudoviricetes	Bacteria	Pseudomonadota	Gammaproteobacteria	Burkholderiales	Neisseriaceae	Neisseria	host-associated, saliva, animal host, mammalian host, mouth, digestive tract, human host
k141_1493245_fragment_1_39	k141_1493245_fragment_1	K00789	metK; S-adenosylmethionine synthetase [EC:2.5.1.6]	1.3e-143	475.5	0.25	PF02773.16	S-adenosylmethionine synthetase, C-terminal domain	2.3e-60	197.5	0.2						No geNomad classification	Bacteria	Patescibacteria	Microgenomatia	UBA10105	UBA927	XYB1-FULL-47-11	lentic, low salinity, sediment, fresh water, aquatic, salinity, lacustrine
k141_768180_2	k141_768180	K00390	cysH; phosphoadenosine phosphosulfate reductase [EC:1.8.4.8 1.8.4.10]	1.5e-21	73.8	0.52	PF01507.19	Phosphoadenosine phosphosulfate reductase family	1.2e-17	59.9	0.34	VOG00137	sp|P03766|Y290_LAMBD Uncharacterized nin region protein ORF290	7.1e-17	57.3	3.44	Viruses;Duplodnaviria;Heunggongvirae;Uroviricota;Caudoviricetes	Bacteria	Bacillota_A	Clostridia	Oscillospirales	Oscillospiraceae	Limivicinus	host-associated, animal host, mammalian host, digestive tract, intestine
k141_510227_fragment_1_14	k141_510227_fragment_1	K22227	ahbD; heme synthase	3.6e-49	164.2	0.14	PF04055.21	Radical SAM superfamily	2.5e-19	65.3	0.21	VOG00313	sp|P07075|NRDG_BPT4 Anaerobic ribonucleoside-triphosphate reductase-activating protein	4.5e-21	70.4	7.1	Viruses;Duplodnaviria;Heunggongvirae;Uroviricota;Caudoviricetes	Bacteria	Bacteroidota	Bacteroidia	Bacteroidales	Paludibacteraceae	RF16	host-associated, animal host, mammalian host, digestive tract, intestine
k141_1728397_4	k141_1728397	K02473	wbpP; UDP-N-acetylglucosamine 4-epimerase [EC:5.1.3.7]	9.1e-95	316	0.03	PF16363.5	GDP-mannose 4,6 dehydratase	1.2e-56	189.4	0.21	VOG00074	sp|Q9EQC1|3BHS7_MOUSE 3 beta-hydroxysteroid dehydrogenase type 7	1e-57	191.9	3.53	Viruses;Duplodnaviria;Heunggongvirae;Uroviricota;Caudoviricetes;Autographiviridae	Bacteria	Planctomycetota	Planctomycetia	Gemmatales	Gemmataceae		fresh water, aquatic, ice
k141_33668_67	k141_33668	K01752	E4.3.1.17, sdaA, sdaB, tdcG; L-serine dehydratase [EC:4.3.1.17]	2.1e-181	602.1	0	PF03313.15	Serine dehydratase alpha chain	1.1e-94	311.8	0						Viruses;Duplodnaviria;Heunggongvirae;Uroviricota;Caudoviricetes	Bacteria	Bacteroidota	Bacteroidia	Flavobacteriales	Weeksellaceae	Elizabethkingia	host-associated, insect host, animal host
k141_33668_69	k141_33668	K00845	glk; glucokinase [EC:2.7.1.2]	4.8e-49	164.7	0	PF02685.16	Glucokinase	2.2e-95	314.2	0						Viruses;Duplodnaviria;Heunggongvirae;Uroviricota;Caudoviricetes	Bacteria	Bacteroidota	Bacteroidia	Flavobacteriales	Weeksellaceae	Elizabethkingia	host-associated, insect host, animal host
k141_1772879_fragment_1_14	k141_1772879_fragment_1	K01951	guaA, GMPS; GMP synthase (glutamine-hydrolysing) [EC:6.3.5.2]	1.3e-220	730.6	0.01	PF00958.22	GMP synthase C terminal domain	2.1e-45	147	0.01						Viruses;Duplodnaviria;Heunggongvirae;Uroviricota;Caudoviricetes	Bacteria	Bacillota	Bacilli	Erysipelotrichales	Coprobacillaceae		host-associated, animal host, digestive tract, intestine
k141_194441_10	k141_194441	K00390	cysH; phosphoadenosine phosphosulfate reductase [EC:1.8.4.8 1.8.4.10]	9.4e-32	108.5	0.52	PF01507.19	Phosphoadenosine phosphosulfate reductase family	4.7e-24	81.1	0.34	VOG00137	sp|P03766|Y290_LAMBD Uncharacterized nin region protein ORF290	3.4e-24	81.6	3.44	Viruses;Duplodnaviria;Heunggongvirae;Uroviricota;Caudoviricetes	Bacteria	Acidobacteriota	Acidobacteriae	Acidobacteriales	SbA1	Bog-209	terrestrial, aquatic, wetland, lentic
NZ_JAAARM010000049.1 Pseudomonas sp. Fl4BN1 NODE_49_length_37215_cov_27.1616, whole genome shotgun sequence_56	NZ_JAAARM010000049.1 Pseudomonas sp. Fl4BN1 NODE_49_length_37215_cov_27.1616, whole genome shotgun sequence	K21140	mec; [CysO sulfur-carrier protein]-S-L-cysteine hydrolase [EC:3.13.1.6]	2.7e-17	61.5	0.89	PF14464.6	Prokaryotic homologs of the JAB domain	1.2e-17	59.6	0.27	VOG01039	sp|O64333|TIPK_BPN15 Tail tip assembly protein K	3.2e-56	186.9	4.6	Viruses;Duplodnaviria;Heunggongvirae;Uroviricota;Caudoviricetes	Bacteria	Pseudomonadota	Gammaproteobacteria	Pseudomonadales	Pseudomonadaceae	Pseudomonas_E	aquatic	runoff water
NZ_JAAARM010000059.1 Pseudomonas sp. Fl4BN1 NODE_59_length_25522_cov_24.891, whole genome shotgun sequence_fragment_1_25	NZ_JAAARM010000059.1 Pseudomonas sp. Fl4BN1 NODE_59_length_25522_cov_24.891, whole genome shotgun sequence_fragment_1	K21140	mec; [CysO sulfur-carrier protein]-S-L-cysteine hydrolase [EC:3.13.1.6]	4.5e-21	73.9	0.89	PF14464.6	Prokaryotic homologs of the JAB domain	7.2e-19	63.6	0.27	VOG01039	sp|O64333|TIPK_BPN15 Tail tip assembly protein K	5.5e-71	235.7	4.6	Viruses;Duplodnaviria;Heunggongvirae;Uroviricota;Caudoviricetes	Bacteria	Pseudomonadota	Gammaproteobacteria	Pseudomonadales	Pseudomonadaceae	Pseudomonas_E	aquatic	runoff water
NZ_JABBNI010000037.1 Clostridium sp. P21 NODE_40_length_18932_cov_131.358096, whole genome shotgun sequence_8	NZ_JABBNI010000037.1 Clostridium sp. P21 NODE_40_length_18932_cov_131.358096, whole genome shotgun sequence	K22227	ahbD; heme synthase	3.8e-62	208.6	0.14	PF04055.21	Radical SAM superfamily	6.2e-19	65.1	0.21	VOG00313	sp|P07075|NRDG_BPT4 Anaerobic ribonucleoside-triphosphate reductase-activating protein	4.5e-20	68.1	7.1	Viruses;Duplodnaviria;Heunggongvirae;Uroviricota;Caudoviricetes	Bacteria	Bacillota_A	Clostridia	Clostridiales	Clostridiaceae	Clostridium_AM		none
NZ_JABBNI010000065.1 Clostridium sp. P21 NODE_7_length_275055_cov_138.589122, whole genome shotgun sequence_fragment_1_218	NZ_JABBNI010000065.1 Clostridium sp. P21 NODE_7_length_275055_cov_138.589122, whole genome shotgun sequence_fragment_1	K01951	guaA, GMPS; GMP synthase (glutamine-hydrolysing) [EC:6.3.5.2]	1.2e-23	81.6	0.01	PF00958.22	GMP synthase C terminal domain	1.7e-29	97.9	0.01						Viruses;Duplodnaviria;Heunggongvirae;Uroviricota;Caudoviricetes	Bacteria	Bacillota_A	Clostridia	Clostridiales	Clostridiaceae	Clostridium_AM		none
NZ_JABBNI010000010.1 Clostridium sp. P21 NODE_16_length_145691_cov_143.288025, whole genome shotgun sequence_fragment_1_56	NZ_JABBNI010000010.1 Clostridium sp. P21 NODE_16_length_145691_cov_143.288025, whole genome shotgun sequence_fragment_1	K22227	ahbD; heme synthase	3.8e-41	139.4	0.14	PF04055.21	Radical SAM superfamily	2.2e-14	50.3	0.21						Viruses;Duplodnaviria;Heunggongvirae;Uroviricota;Caudoviricetes	Bacteria	Bacillota_A	Clostridia	Clostridiales	Clostridiaceae	Clostridium_AM		none
k141_156511_fragment_1_7	k141_156511_fragment_1	K07260	vanY; zinc D-Ala-D-Ala carboxypeptidase [EC:3.4.17.14]	1.4e-19	68.2	0.11	PF02557.17	D-alanyl-D-alanine carboxypeptidase	7.1e-17	56.4	0.04	VOG00541	REFSEQ tail tape measure protein	1.2e-41	137.9	1	Viruses;Duplodnaviria;Heunggongvirae;Uroviricota;Caudoviricetes	Bacteria	Pseudomonadota	Alphaproteobacteria	Rhizobiales	Beijerinckiaceae	Pseudochelatococcus	wastewater, aquatic, built environment, sludge, anthropogenic, terrestrial
JAGOQS010000001.1 Ferrovibrio sp. isolate Gw_Bodden_bin_214 Gw_Bodden_3_length_1015000_cov_26.793982, whole genome shotgun sequence_fragment_8_628	JAGOQS010000001.1 Ferrovibrio sp. isolate Gw_Bodden_bin_214 Gw_Bodden_3_length_1015000_cov_26.793982, whole genome shotgun sequence_fragment_8	K01091	gph; phosphoglycolate phosphatase [EC:3.1.3.18]	1.9e-65	218.7	0	PF13419.6	Haloacid dehalogenase-like hydrolase	1.2e-33	110.2	0.08						Viruses;Duplodnaviria;Heunggongvirae;Uroviricota;Caudoviricetes	Bacteria	Pseudomonadota	Alphaproteobacteria	Ferrovibrionales	Ferrovibrionaceae	Ferrovibrio	anthropogenic, aquatic	wastewater
JAGOQS010000001.1 Ferrovibrio sp. isolate Gw_Bodden_bin_214 Gw_Bodden_3_length_1015000_cov_26.793982, whole genome shotgun sequence_fragment_8_707	JAGOQS010000001.1 Ferrovibrio sp. isolate Gw_Bodden_bin_214 Gw_Bodden_3_length_1015000_cov_26.793982, whole genome shotgun sequence_fragment_8	K04042	glmU; bifunctional UDP-N-acetylglucosamine pyrophosphorylase / Glucosamine-1-phosphate N-acetyltransferase [EC:2.7.7.23 2.3.1.157]	1.2e-195	649.1	0.01	PF00132.24	Bacterial transferase hexapeptide (six repeats)	1.6e-30	97.4	0.1	VOG00806	sp|Q5UNV4|UNAP_MIMIV Probable UDP-N-acetylglucosamine pyrophosphorylase	2.1e-22	72.7	0.55	Viruses;Duplodnaviria;Heunggongvirae;Uroviricota;Caudoviricetes	Bacteria	Pseudomonadota	Alphaproteobacteria	Ferrovibrionales	Ferrovibrionaceae	Ferrovibrio	anthropogenic, aquatic	wastewater
PBYV01000032.1 Acidimicrobiaceae bacterium isolate NP20 MHASMcontig_353119, whole genome shotgun sequence_6	PBYV01000032.1 Acidimicrobiaceae bacterium isolate NP20 MHASMcontig_353119, whole genome shotgun sequence	K01495	GCH1, folE; GTP cyclohydrolase IA [EC:3.5.4.16]	8.9e-61	202.6	0.52	PF01227.22	GTP cyclohydrolase I	1.6e-56	184.2	0.52	VOG00911	sp|Q2Y6B3|GCH1_NITMU GTP cyclohydrolase 1	7.8e-65	213.1	1.49	Viruses;Duplodnaviria;Heunggongvirae;Uroviricota;Caudoviricetes	Bacteria	Actinomycetota	Acidimicrobiia	Acidimicrobiales	MedAcidi-G1	MedAcidi-G1	marine, aquatic	marine water sample
PBYV01000032.1 Acidimicrobiaceae bacterium isolate NP20 MHASMcontig_353119, whole genome shotgun sequence_9	PBYV01000032.1 Acidimicrobiaceae bacterium isolate NP20 MHASMcontig_353119, whole genome shotgun sequence	K06920	queC; 7-cyano-7-deazaguanine synthase [EC:6.3.4.20]	2.9e-60	201	0.47	PF06508.13	Queuosine biosynthesis protein QueC	1.3e-53	175.3	0.38	VOG00684	sp|A4XFR8|QUEC_CALS8 7-cyano-7-deazaguanine synthase	1.1e-43	143.4	2.27	Viruses;Duplodnaviria;Heunggongvirae;Uroviricota;Caudoviricetes	Bacteria	Actinomycetota	Acidimicrobiia	Acidimicrobiales	MedAcidi-G1	MedAcidi-G1	marine, aquatic	marine water sample
PBYV01000081.1 Acidimicrobiaceae bacterium isolate NP20 MHASMcontig_408626, whole genome shotgun sequence_fragment_2_35	PBYV01000081.1 Acidimicrobiaceae bacterium isolate NP20 MHASMcontig_408626, whole genome shotgun sequence_fragment_2	K14266	prnA, rebH, ktzQ; tryptophan 7-halogenase [EC:1.14.19.9]	3.7e-68	227.3	0.23	PF04820.14	Tryptophan halogenase	1e-67	222.6	0.27	VOG09940	sp|Q8KHZ8|REBH_NOCAE Flavin-dependent tryptophan halogenase RebH	5.2e-82	270	0.83	Viruses;Duplodnaviria;Heunggongvirae;Uroviricota;Caudoviricetes	Bacteria	Actinomycetota	Acidimicrobiia	Acidimicrobiales	MedAcidi-G1	MedAcidi-G1	marine, aquatic	marine water sample
PBYV01000081.1 Acidimicrobiaceae bacterium isolate NP20 MHASMcontig_408626, whole genome shotgun sequence_fragment_2_36	PBYV01000081.1 Acidimicrobiaceae bacterium isolate NP20 MHASMcontig_408626, whole genome shotgun sequence_fragment_2	K22227	ahbD; heme synthase	1.7e-17	60.1	0.14	PF04055.21	Radical SAM superfamily	3.8e-13	43.8	0.21						Viruses;Duplodnaviria;Heunggongvirae;Uroviricota;Caudoviricetes	Bacteria	Actinomycetota	Acidimicrobiia	Acidimicrobiales	MedAcidi-G1	MedAcidi-G1	marine, aquatic	marine water sample
PBYV01000081.1 Acidimicrobiaceae bacterium isolate NP20 MHASMcontig_408626, whole genome shotgun sequence_fragment_2_37	PBYV01000081.1 Acidimicrobiaceae bacterium isolate NP20 MHASMcontig_408626, whole genome shotgun sequence_fragment_2	K08679	E5.1.3.6; UDP-glucuronate 4-epimerase [EC:5.1.3.6]	9.8e-42	140	0	PF01370.21	NAD dependent epimerase/dehydratase family	7.5e-26	84.7	0.59	VOG00074	sp|Q9EQC1|3BHS7_MOUSE 3 beta-hydroxysteroid dehydrogenase type 7	1.9e-40	132.4	3.53	Viruses;Duplodnaviria;Heunggongvirae;Uroviricota;Caudoviricetes	Bacteria	Actinomycetota	Acidimicrobiia	Acidimicrobiales	MedAcidi-G1	MedAcidi-G1	marine, aquatic	marine water sample
PBYV01000081.1 Acidimicrobiaceae bacterium isolate NP20 MHASMcontig_408626, whole genome shotgun sequence_fragment_2_44	PBYV01000081.1 Acidimicrobiaceae bacterium isolate NP20 MHASMcontig_408626, whole genome shotgun sequence_fragment_2	K03271	gmhA, lpcA; D-sedoheptulose 7-phosphate isomerase [EC:5.3.1.28]	1.1e-45	153.1	0.01	PF13580.6	SIS domain	4.7e-21	68.9	0.01						Viruses;Duplodnaviria;Heunggongvirae;Uroviricota;Caudoviricetes	Bacteria	Actinomycetota	Acidimicrobiia	Acidimicrobiales	MedAcidi-G1	MedAcidi-G1	marine, aquatic	marine water sample
k141_598480_15	k141_598480	K02843	waaF, rfaF; heptosyltransferase II [EC:2.4.-.-]	2.1e-25	86.7	0.06	PF08241.12	Methyltransferase domain	7.7e-14	47	0.03						Viruses;Duplodnaviria;Heunggongvirae;Uroviricota;Caudoviricetes	Bacteria	Pseudomonadota	Gammaproteobacteria	Burkholderiales	Methylophilaceae	Methylotenera	aquatic, anthropogenic, waste
NZ_FNTJ01000003.1 Pseudomonas saponiphila strain DSM 9751, whole genome shotgun sequence_fragment_5_273	NZ_FNTJ01000003.1 Pseudomonas saponiphila strain DSM 9751, whole genome shotgun sequence_fragment_5	K21029	moeB; molybdopterin-synthase adenylyltransferase [EC:2.7.7.80]	5.2e-20	70.5	0.05	PF00899.21	ThiF family	7.6e-16	54.7	0.05						Viruses;Duplodnaviria;Heunggongvirae;Uroviricota;Caudoviricetes	Bacteria	Pseudomonadota	Gammaproteobacteria	Pseudomonadales	Pseudomonadaceae	Pseudomonas_E		none
NZ_FNTJ01000003.1 Pseudomonas saponiphila strain DSM 9751, whole genome shotgun sequence_fragment_5_454	NZ_FNTJ01000003.1 Pseudomonas saponiphila strain DSM 9751, whole genome shotgun sequence_fragment_5	K04085	tusA, sirA; tRNA 2-thiouridine synthesizing protein A [EC:2.8.1.-]	1.1e-24	85.7	0	PF01206.17	Sulfurtransferase TusA	6.3e-22	73.8	0						Viruses;Duplodnaviria;Heunggongvirae;Uroviricota;Caudoviricetes	Bacteria	Pseudomonadota	Gammaproteobacteria	Pseudomonadales	Pseudomonadaceae	Pseudomonas_E		none
NZ_FNTJ01000002.1 Pseudomonas saponiphila strain DSM 9751, whole genome shotgun sequence_fragment_17_1580	NZ_FNTJ01000002.1 Pseudomonas saponiphila strain DSM 9751, whole genome shotgun sequence_fragment_17	K21140	mec; [CysO sulfur-carrier protein]-S-L-cysteine hydrolase [EC:3.13.1.6]	1.3e-16	59.3	0.89	PF14464.6	Prokaryotic homologs of the JAB domain	7.4e-21	70.7	0.27	VOG01039	sp|O64333|TIPK_BPN15 Tail tip assembly protein K	6.1e-64	213.2	4.6	Viruses;Duplodnaviria;Heunggongvirae;Uroviricota;Caudoviricetes	Bacteria	Pseudomonadota	Gammaproteobacteria	Pseudomonadales	Pseudomonadaceae	Pseudomonas_E		none
NZ_FNTJ01000002.1 Pseudomonas saponiphila strain DSM 9751, whole genome shotgun sequence_fragment_19_1827	NZ_FNTJ01000002.1 Pseudomonas saponiphila strain DSM 9751, whole genome shotgun sequence_fragment_19	K01923	purC; phosphoribosylaminoimidazole-succinocarboxamide synthase [EC:6.3.2.6]	6.8e-67	225	0.14	PF01259.18	SAICAR synthetase	1.3e-67	224.6	0.12	VOG11815	sp|Q7V0C7|PUR7_PROMP Phosphoribosylaminoimidazole-succinocarboxamide synthase	2.6e-50	167.5	1.65	Viruses;Duplodnaviria;Heunggongvirae;Uroviricota;Caudoviricetes	Bacteria	Pseudomonadota	Gammaproteobacteria	Pseudomonadales	Pseudomonadaceae	Pseudomonas_E		none
NZ_FNTJ01000001.1 Pseudomonas saponiphila strain DSM 9751, whole genome shotgun sequence_fragment_21_1950	NZ_FNTJ01000001.1 Pseudomonas saponiphila strain DSM 9751, whole genome shotgun sequence_fragment_21	K01491	folD; methylenetetrahydrofolate dehydrogenase (NADP+) / methenyltetrahydrofolate cyclohydrolase [EC:1.5.1.5 3.5.4.9]	4.8e-133	442.2	0.05	PF02882.19	Tetrahydrofolate dehydrogenase/cyclohydrolase, NAD(P)-binding domain	1.6e-67	222.3	0.05						Viruses;Duplodnaviria;Heunggongvirae;Uroviricota;Caudoviricetes	Bacteria	Pseudomonadota	Gammaproteobacteria	Pseudomonadales	Pseudomonadaceae	Pseudomonas_E		none
NZ_FNTJ01000001.1 Pseudomonas saponiphila strain DSM 9751, whole genome shotgun sequence_fragment_23_2248	NZ_FNTJ01000001.1 Pseudomonas saponiphila strain DSM 9751, whole genome shotgun sequence_fragment_23	K21140	mec; [CysO sulfur-carrier protein]-S-L-cysteine hydrolase [EC:3.13.1.6]	8.7e-18	63.2	0.89	PF14464.6	Prokaryotic homologs of the JAB domain	1.7e-21	72.7	0.27	VOG01039	sp|O64333|TIPK_BPN15 Tail tip assembly protein K	1.1e-65	218.9	4.6	Viruses;Duplodnaviria;Heunggongvirae;Uroviricota;Caudoviricetes	Bacteria	Pseudomonadota	Gammaproteobacteria	Pseudomonadales	Pseudomonadaceae	Pseudomonas_E		none
VGYC01000219.1 Planctomycetes bacterium isolate K_Offshore_120m_mx_222 K_Offshore_120m_mx_222_Ga0194131_10009983, whole genome shotgun sequence_17	VGYC01000219.1 Planctomycetes bacterium isolate K_Offshore_120m_mx_222 K_Offshore_120m_mx_222_Ga0194131_10009983, whole genome shotgun sequence	K00568	ubiG; 2-polyprenyl-6-hydroxyphenyl methylase / 3-demethylubiquinone-9 3-methyltransferase [EC:2.1.1.222 2.1.1.64]	1.1e-20	73	0.05	PF13489.6	Methyltransferase domain	1.4e-18	64.4	0.02						Viruses;Duplodnaviria;Heunggongvirae;Uroviricota;Caudoviricetes	Bacteria	Planctomycetota	Planctomycetia	Gemmatales	Gemmataceae	VGYC01	aquatic	freshwater lake
k115_2649020_6	k115_2649020	K00789	metK; S-adenosylmethionine synthetase [EC:2.5.1.6]	1.2e-47	158.8	0.25	PF00438.20	S-adenosylmethionine synthetase, N-terminal domain	6.9e-22	72.5	0.01						No geNomad classification	Bacteria	Pseudomonadota	Alphaproteobacteria	Rs-D84	Rs-D84	Enterousia	rumen, host-associated, animal host, digestive tract
k115_2649020_7	k115_2649020	K00067	rfbD, rmlD; dTDP-4-dehydrorhamnose reductase [EC:1.1.1.133]	7.3e-110	364.4	0.04	PF04321.17	RmlD substrate binding domain	6.7e-104	341.4	0.04	VOG01177	sp|O27818|RMLC_METTH dTDP-4-dehydrorhamnose 3,5-epimerase	5.9e-33	108.7	0.44	No geNomad classification	Bacteria	Pseudomonadota	Alphaproteobacteria	Rs-D84	Rs-D84	Enterousia	rumen, host-associated, animal host, digestive tract
k115_2649020_8	k115_2649020	K01790	rfbC, rmlC; dTDP-4-dehydrorhamnose 3,5-epimerase [EC:5.1.3.13]	4.8e-76	251.6	0.05	PF00908.17	dTDP-4-dehydrorhamnose 3,5-epimerase	1.6e-71	233.9	0.05	VOG01177	sp|O27818|RMLC_METTH dTDP-4-dehydrorhamnose 3,5-epimerase	1.6e-41	136.9	0.44	No geNomad classification	Bacteria	Pseudomonadota	Alphaproteobacteria	Rs-D84	Rs-D84	Enterousia	rumen, host-associated, animal host, digestive tract
CACYXI010000001.1 uncultured Bacteroidales bacterium isolate RUG12352 genome assembly, contig: RUG12352_asm_1, whole genome shotgun sequence_199	CACYXI010000001.1 uncultured Bacteroidales bacterium isolate RUG12352 genome assembly, contig: RUG12352_asm_1, whole genome shotgun sequence	K01854	glf; UDP-galactopyranose mutase [EC:5.4.99.9]	1.3e-62	210.1	0.07	PF03275.13	UDP-galactopyranose mutase	2.7e-28	96	0.07	VOG14536	sp|P37747|GLF_ECOLI UDP-galactopyranose mutase	1.4e-44	149.5	0.23	Viruses;Duplodnaviria;Heunggongvirae;Uroviricota;Caudoviricetes	Bacteria	Bacteroidota	Bacteroidia	Bacteroidales	Bacteroidaceae	Prevotella	host-associated	cattle rumen
k141_183474_fragment_5_160	k141_183474_fragment_5	K02847	waaL, rfaL; O-antigen ligase [EC:2.4.1.-]	3.6e-23	79.7	0.03	PF04932.15	O-Antigen ligase	4.9e-15	50.3	0.01						Viruses;Duplodnaviria;Heunggongvirae;Uroviricota;Caudoviricetes	Bacteria	Pseudomonadota	Alphaproteobacteria	Sphingomonadales	Sphingomonadaceae	Allosphingosinicella	terrestrial, soil, anthropogenic
k141_183474_fragment_5_162	k141_183474_fragment_5	K16150	K16150; glycogen synthase [EC:2.4.1.11]	3.8e-49	165.4	0.05	PF00534.20	Glycosyl transferases group 1	2.3e-31	103.4	0.15						Viruses;Duplodnaviria;Heunggongvirae;Uroviricota;Caudoviricetes	Bacteria	Pseudomonadota	Alphaproteobacteria	Sphingomonadales	Sphingomonadaceae	Allosphingosinicella	terrestrial, soil, anthropogenic
k141_320745_fragment_1_30	k141_320745_fragment_1	K21029	moeB; molybdopterin-synthase adenylyltransferase [EC:2.7.7.80]	4.6e-24	82.6	0.05	PF00899.21	ThiF family	1.8e-19	64.4	0.05						No geNomad classification	Bacteria	Actinobacteriota	Thermoleophilia	Solirubrobacterales	70-9		terrestrial, very low temperature, temperature
k141_249700_23	k141_249700	K08679	E5.1.3.6; UDP-glucuronate 4-epimerase [EC:5.1.3.6]	1.5e-67	224.6	0	PF16363.5	GDP-mannose 4,6 dehydratase	1.3e-44	149.1	0.21	VOG00074	sp|Q9EQC1|3BHS7_MOUSE 3 beta-hydroxysteroid dehydrogenase type 7	1.1e-59	198.2	3.53	Viruses;Duplodnaviria;Heunggongvirae;Uroviricota;Caudoviricetes	Bacteria						groundwater, contaminated, fresh water, aquatic, subsurface, terrestrial
k141_1019545_4	k141_1019545	K00568	ubiG; 2-polyprenyl-6-hydroxyphenyl methylase / 3-demethylubiquinone-9 3-methyltransferase [EC:2.1.1.222 2.1.1.64]	3.4e-19	65.6	0.05	PF13489.6	Methyltransferase domain	8.5e-18	60.9	0.02	VOG02401	sp|Q07G10|ALKB8_XENTR Alkylated DNA repair protein alkB homolog 8	3.7e-13	45.9	0.52	Viruses;Duplodnaviria;Heunggongvirae;Uroviricota;Caudoviricetes	Bacteria						groundwater, contaminated, fresh water, aquatic, subsurface, terrestrial
k141_232237_3	k141_232237	K01784	galE, GALE; UDP-glucose 4-epimerase [EC:5.1.3.2]	9.3e-66	219.4	0.21	PF01370.21	NAD dependent epimerase/dehydratase family	8.9e-50	165.5	0.59	VOG00074	sp|Q9EQC1|3BHS7_MOUSE 3 beta-hydroxysteroid dehydrogenase type 7	4.9e-55	182.9	3.53	Viruses;Duplodnaviria;Heunggongvirae;Uroviricota;Caudoviricetes	Bacteria	Patescibacteria	Dojkabacteria	SC72	SC72	GWF2-39-15	groundwater, low salinity, fresh water, aquatic, subsurface, terrestrial, salinity
k141_232237_3	k141_232237	K01784	galE, GALE; UDP-glucose 4-epimerase [EC:5.1.3.2]	9.3e-66	219.4	0.21	PF01370.21	NAD dependent epimerase/dehydratase family	8.9e-50	165.5	0.59	VOG00074	sp|Q9EQC1|3BHS7_MOUSE 3 beta-hydroxysteroid dehydrogenase type 7	4.9e-55	182.9	3.53	Viruses;Duplodnaviria;Heunggongvirae;Uroviricota;Caudoviricetes	Bacteria						groundwater, low salinity, fresh water, aquatic, subsurface, terrestrial, salinity
k141_625992_fragment_1_2	k141_625992_fragment_1	K00764	purF, PPAT; amidophosphoribosyltransferase [EC:2.4.2.14]	4.8e-202	669.6	0.07	PF13537.6	Glutamine amidotransferase domain	1.9e-24	81	0	VOG02979	sp|Q7T6X6|GFAT_MIMIV Probable glutamine--fructose-6-phosphate aminotransferase [isomerizing]	1.3e-26	88.1	0.18	Viruses;Duplodnaviria;Heunggongvirae;Uroviricota;Caudoviricetes	Bacteria	Bacillota_A	Clostridia	Lachnospirales	Lachnospiraceae	Agathobacter	host-associated, adult, age group, animal host, mammalian host, intestine, digestive tract, human host
k105_34850_fragment_1_30	k105_34850_fragment_1	K00390	cysH; phosphoadenosine phosphosulfate reductase [EC:1.8.4.8 1.8.4.10]	3.8e-18	62.4	0.52	PF01507.19	Phosphoadenosine phosphosulfate reductase family	3.4e-17	58.2	0.34	VOG00137	sp|P03766|Y290_LAMBD Uncharacterized nin region protein ORF290	2.4e-29	98	3.44	Viruses;Duplodnaviria;Heunggongvirae;Uroviricota;Caudoviricetes	Bacteria	Bacillota_A	Clostridia	TANB77	CAG-508	Scatovivens	host-associated, animal host, mammalian host, digestive tract, intestine
k141_840394_9	k141_840394	K00694	bcsA; cellulose synthase (UDP-forming) [EC:2.4.1.12]	2.9e-101	335.9	0.01	PF00535.26	Glycosyl transferase family 2	6.5e-24	79.8	0.22	VOG05618	REFSEQ hypothetical protein	7.3e-133	438.9	0.01	Viruses;Duplodnaviria;Heunggongvirae;Uroviricota;Caudoviricetes	Bacteria	Patescibacteria	ABY1	SG8-24	2-12-FULL-60-25		groundwater, contaminated, fresh water, aquatic, subsurface, terrestrial
k141_445179_fragment_1_84	k141_445179_fragment_1	K01951	guaA, GMPS; GMP synthase (glutamine-hydrolysing) [EC:6.3.5.2]	5.8e-221	732.8	0.01	PF00958.22	GMP synthase C terminal domain	1e-45	149.6	0.01						Viruses;Duplodnaviria;Heunggongvirae;Uroviricota;Caudoviricetes	Bacteria	Bacteroidota	Bacteroidia	AKYH767	B-17BO	UBA2475	terrestrial, soil
NC_011894.1 Methylobacterium nodulans ORS 2060, complete sequence_fragment_7_634	NC_011894.1 Methylobacterium nodulans ORS 2060, complete sequence_fragment_7	K04487	iscS, NFS1; cysteine desulfurase [EC:2.8.1.7]	2.2e-113	378.7	0.02	PF00266.19	Aminotransferase class-V	1.4e-58	196	0.04	VOG07846	sp|A5I4Z9|ISCS_CLOBH Cysteine desulfurase IscS	8.7e-15	51.8	0.02	Viruses;Duplodnaviria;Heunggongvirae;Uroviricota;Caudoviricetes	Bacteria	Pseudomonadota	Alphaproteobacteria	Rhizobiales	Beijerinckiaceae	Methylobacterium		none
NC_011894.1 Methylobacterium nodulans ORS 2060, complete sequence_fragment_41_2518	NC_011894.1 Methylobacterium nodulans ORS 2060, complete sequence_fragment_41	K03183	ubiE; demethylmenaquinone methyltransferase / 2-methoxy-6-polyprenyl-1,4-benzoquinol methylase [EC:2.1.1.163 2.1.1.201]	1e-18	66.8	0.01	PF08241.12	Methyltransferase domain	1.7e-20	70.8	0.03						Viruses;Duplodnaviria;Heunggongvirae;Uroviricota;Caudoviricetes	Bacteria	Pseudomonadota	Alphaproteobacteria	Rhizobiales	Beijerinckiaceae	Methylobacterium		none
NC_011894.1 Methylobacterium nodulans ORS 2060, complete sequence_fragment_41_2534	NC_011894.1 Methylobacterium nodulans ORS 2060, complete sequence_fragment_41	K03381	catA; catechol 1,2-dioxygenase [EC:1.13.11.1]	1.6e-29	102.3	0	PF00775.21	Dioxygenase	1.5e-21	74	0						Viruses;Duplodnaviria;Heunggongvirae;Uroviricota;Caudoviricetes	Bacteria	Pseudomonadota	Alphaproteobacteria	Rhizobiales	Beijerinckiaceae	Methylobacterium		none
NC_011894.1 Methylobacterium nodulans ORS 2060, complete sequence_fragment_55_3524	NC_011894.1 Methylobacterium nodulans ORS 2060, complete sequence_fragment_55	K01055	pcaD; 3-oxoadipate enol-lactonase [EC:3.1.1.24]	2.6e-20	72	0.03	PF12697.7	Alpha/beta hydrolase family	8.8e-20	69.6	0.01						Viruses;Duplodnaviria;Heunggongvirae;Uroviricota;Caudoviricetes	Bacteria	Pseudomonadota	Alphaproteobacteria	Rhizobiales	Beijerinckiaceae	Methylobacterium		none
NC_011894.1 Methylobacterium nodulans ORS 2060, complete sequence_fragment_76_4892	NC_011894.1 Methylobacterium nodulans ORS 2060, complete sequence_fragment_76	K01885	EARS, gltX; glutamyl-tRNA synthetase [EC:6.1.1.17]	1.1e-172	575.4	0	PF00749.21	tRNA synthetases class I (E and Q), catalytic domain	4.2e-97	322.1	0.01						Viruses;Duplodnaviria;Heunggongvirae;Uroviricota;Caudoviricetes	Bacteria	Pseudomonadota	Alphaproteobacteria	Rhizobiales	Beijerinckiaceae	Methylobacterium		none
NC_011894.1 Methylobacterium nodulans ORS 2060, complete sequence_fragment_84_5599	NC_011894.1 Methylobacterium nodulans ORS 2060, complete sequence_fragment_84	K01673	cynT, can; carbonic anhydrase [EC:4.2.1.1]	1.3e-71	240.7	0	PF00484.19	Carbonic anhydrase	3e-50	167.9	0						Viruses;Duplodnaviria;Heunggongvirae;Uroviricota;Caudoviricetes	Bacteria	Pseudomonadota	Alphaproteobacteria	Rhizobiales	Beijerinckiaceae	Methylobacterium		none
NC_011894.1 Methylobacterium nodulans ORS 2060, complete sequence_fragment_94_6095	NC_011894.1 Methylobacterium nodulans ORS 2060, complete sequence_fragment_94	K01737	queD, ptpS, PTS; 6-pyruvoyltetrahydropterin/6-carboxytetrahydropterin synthase [EC:4.2.3.12 4.1.2.50]	1.9e-15	56.1	0.54	PF01242.19	6-pyruvoyl tetrahydropterin synthase	2.5e-20	70	0.53	VOG01126	sp|Q1RHI6|QUED_RICBR 6-carboxy-5,6,7,8-tetrahydropterin synthase	6.9e-38	127.4	1.36	Viruses;Duplodnaviria;Heunggongvirae;Uroviricota;Caudoviricetes	Bacteria	Pseudomonadota	Alphaproteobacteria	Rhizobiales	Beijerinckiaceae	Methylobacterium		none
NC_011894.1 Methylobacterium nodulans ORS 2060, complete sequence_fragment_94_6096	NC_011894.1 Methylobacterium nodulans ORS 2060, complete sequence_fragment_94	K01495	GCH1, folE; GTP cyclohydrolase IA [EC:3.5.4.16]	1.4e-57	194.2	0.52	PF01227.22	GTP cyclohydrolase I	1.5e-48	161.9	0.52	VOG00911	sp|Q2Y6B3|GCH1_NITMU GTP cyclohydrolase 1	4.8e-47	158.3	1.49	Viruses;Duplodnaviria;Heunggongvirae;Uroviricota;Caudoviricetes	Bacteria	Pseudomonadota	Alphaproteobacteria	Rhizobiales	Beijerinckiaceae	Methylobacterium		none
NC_011894.1 Methylobacterium nodulans ORS 2060, complete sequence_fragment_94_6097	NC_011894.1 Methylobacterium nodulans ORS 2060, complete sequence_fragment_94	K06920	queC; 7-cyano-7-deazaguanine synthase [EC:6.3.4.20]	1.4e-69	233.8	0.47	PF06508.13	Queuosine biosynthesis protein QueC	2.5e-54	181.3	0.38	VOG00684	sp|A4XFR8|QUEC_CALS8 7-cyano-7-deazaguanine synthase	7e-48	161	2.27	Viruses;Duplodnaviria;Heunggongvirae;Uroviricota;Caudoviricetes	Bacteria	Pseudomonadota	Alphaproteobacteria	Rhizobiales	Beijerinckiaceae	Methylobacterium		none
NC_011894.1 Methylobacterium nodulans ORS 2060, complete sequence_fragment_110_6790	NC_011894.1 Methylobacterium nodulans ORS 2060, complete sequence_fragment_110	K01953	asnB, ASNS; asparagine synthase (glutamine-hydrolysing) [EC:6.3.5.4]	5.4e-91	305.4	0.06	PF00733.21	Asparagine synthase	3.7e-40	136	0.05	VOG05830	sp|P19891|ASNS_CRIGR Asparagine synthetase [glutamine-hydrolyzing]	3e-45	152.2	0.02	Viruses;Duplodnaviria;Heunggongvirae;Uroviricota;Caudoviricetes	Bacteria	Pseudomonadota	Alphaproteobacteria	Rhizobiales	Beijerinckiaceae	Methylobacterium		none
k119_141063_21	k119_141063	K08679	E5.1.3.6; UDP-glucuronate 4-epimerase [EC:5.1.3.6]	9.1e-30	100.5	0	PF01370.21	NAD dependent epimerase/dehydratase family	1.7e-24	81	0.59	VOG00074	sp|Q9EQC1|3BHS7_MOUSE 3 beta-hydroxysteroid dehydrogenase type 7	2e-32	106.5	3.53	Viruses;Duplodnaviria;Heunggongvirae;Uroviricota;Caudoviricetes	Bacteria	Bacteroidota	Bacteroidia	Bacteroidales	Muribaculaceae	CAG-485	host-associated, animal host, digestive tract, intestine
NZ_FNHQ01000002.1 Megasphaera paucivorans strain DSM 16981, whole genome shotgun sequence_fragment_1_7	NZ_FNHQ01000002.1 Megasphaera paucivorans strain DSM 16981, whole genome shotgun sequence_fragment_1	K00016	LDH, ldh; L-lactate dehydrogenase [EC:1.1.1.27]	1.2e-79	265.8	0	PF02866.18	lactate/malate dehydrogenase, alpha/beta C-terminal domain	1.2e-21	72	0						Viruses;Duplodnaviria;Heunggongvirae;Uroviricota;Caudoviricetes	Bacteria	Bacillota_C	Negativicutes	Veillonellales	Megasphaeraceae	Megasphaera_A		none
NZ_FNHQ01000002.1 Megasphaera paucivorans strain DSM 16981, whole genome shotgun sequence_fragment_1_8	NZ_FNHQ01000002.1 Megasphaera paucivorans strain DSM 16981, whole genome shotgun sequence_fragment_1	K01092	E3.1.3.25, IMPA, suhB; myo-inositol-1(or 4)-monophosphatase [EC:3.1.3.25]	3.7e-78	260.7	0	PF00459.25	Inositol monophosphatase family	2.1e-54	179.5	0						Viruses;Duplodnaviria;Heunggongvirae;Uroviricota;Caudoviricetes	Bacteria	Bacillota_C	Negativicutes	Veillonellales	Megasphaeraceae	Megasphaera_A		none
k141_116268_7	k141_116268	K08281	pncA; nicotinamidase/pyrazinamidase [EC:3.5.1.19 3.5.1.-]	9e-21	71.3	0.02	PF00857.20	Isochorismatase family	3.6e-21	71.6	0.02						Viruses;Duplodnaviria;Heunggongvirae;Uroviricota;Caudoviricetes	Bacteria	Cyanobacteriota	Vampirovibrionia	Gastranaerophilales	Gastranaerophilaceae	Avigastranaerophilus	host-associated, animal host, mammalian host, intestine, digestive tract, human host
k141_116268_12	k141_116268	K01916	nadE; NAD+ synthase [EC:6.3.1.5]	3.7e-62	207.3	0.1	PF02540.17	NAD synthase	1.2e-51	170.6	0.09	VOG11961	sp|A8MHN7|NADE_ALKOO NH(3)-dependent NAD(+) synthetase	1.4e-42	141.1	0.17	Viruses;Duplodnaviria;Heunggongvirae;Uroviricota;Caudoviricetes	Bacteria	Cyanobacteriota	Vampirovibrionia	Gastranaerophilales	Gastranaerophilaceae	Avigastranaerophilus	host-associated, animal host, mammalian host, intestine, digestive tract, human host
NZ_JACIJA010000008.1 Komagataeibacter kakiaceti strain DSM 24098 Ga0373330_08, whole genome shotgun sequence_fragment_2_103	NZ_JACIJA010000008.1 Komagataeibacter kakiaceti strain DSM 24098 Ga0373330_08, whole genome shotgun sequence_fragment_2	K00390	cysH; phosphoadenosine phosphosulfate reductase [EC:1.8.4.8 1.8.4.10]	3.5e-13	46.8	0.52	PF01507.19	Phosphoadenosine phosphosulfate reductase family	8.5e-12	40.4	0.34	VOG00137	sp|P03766|Y290_LAMBD Uncharacterized nin region protein ORF290	3.4e-25	84	3.44	Viruses;Duplodnaviria;Heunggongvirae;Uroviricota;Caudoviricetes	Bacteria
NZ_JAERMU010000009.1 Cedecea davisae strain LAM2020 LMT5_ctg009, whole genome shotgun sequence_fragment_1_39	NZ_JAERMU010000009.1 Cedecea davisae strain LAM2020 LMT5_ctg009, whole genome shotgun sequence_fragment_1	K01491	folD; methylenetetrahydrofolate dehydrogenase (NADP+) / methenyltetrahydrofolate cyclohydrolase [EC:1.5.1.5 3.5.4.9]	1.5e-135	449.9	0.05	PF02882.19	Tetrahydrofolate dehydrogenase/cyclohydrolase, NAD(P)-binding domain	1.1e-70	231.2	0.05						Viruses;Duplodnaviria;Heunggongvirae;Uroviricota;Caudoviricetes	Bacteria	Pseudomonadota	Gammaproteobacteria	Enterobacterales	Enterobacteriaceae	Buttiauxella	terrestrial	soil
k141_724133_17	k141_724133	K01737	queD, ptpS, PTS; 6-pyruvoyltetrahydropterin/6-carboxytetrahydropterin synthase [EC:4.2.3.12 4.1.2.50]	1.6e-25	86	0.54	PF01242.19	6-pyruvoyl tetrahydropterin synthase	2.4e-22	75	0.53						Viruses;Duplodnaviria;Heunggongvirae;Uroviricota;Caudoviricetes	Bacteria						lentic, low salinity, fresh water, aquatic, salinity, lacustrine
k141_724133_17	k141_724133	K01737	queD, ptpS, PTS; 6-pyruvoyltetrahydropterin/6-carboxytetrahydropterin synthase [EC:4.2.3.12 4.1.2.50]	1.6e-25	86	0.54	PF01242.19	6-pyruvoyl tetrahydropterin synthase	2.4e-22	75	0.53						Viruses;Duplodnaviria;Heunggongvirae;Uroviricota;Caudoviricetes	Unclassified						lentic, low salinity, fresh water, aquatic, salinity, lacustrine
k141_694029_6	k141_694029	K07260	vanY; zinc D-Ala-D-Ala carboxypeptidase [EC:3.4.17.14]	2.9e-22	75.1	0.11	PF02557.17	D-alanyl-D-alanine carboxypeptidase	5.7e-17	57.6	0.04						Viruses;Duplodnaviria;Heunggongvirae;Uroviricota;Caudoviricetes	Bacteria						lentic, low salinity, fresh water, aquatic, salinity, lacustrine
k141_8056_2	k141_8056	K01939	purA, ADSS; adenylosuccinate synthase [EC:6.3.4.4]	7.5e-150	495.5	0.24	PF00709.21	Adenylosuccinate synthetase	3.8e-157	515.6	0.24	VOG03315	sp|A5UN95|PURA_METS3 Adenylosuccinate synthetase	6.7e-80	260.9	1.06	Viruses;Duplodnaviria;Heunggongvirae;Uroviricota;Caudoviricetes	Bacteria	Bacillota_A	Clostridia	Lachnospirales	Lachnospiraceae	KLE1615	host-associated, animal host, mammalian host, intestine, digestive tract, human host
k141_8056_3	k141_8056	K01756	purB, ADSL; adenylosuccinate lyase [EC:4.3.2.2]	7.5e-172	569.6	0.02	PF00206.20	Lyase	2.4e-23	75.1	0.01						Viruses;Duplodnaviria;Heunggongvirae;Uroviricota;Caudoviricetes	Bacteria	Bacillota_A	Clostridia	Lachnospirales	Lachnospiraceae	KLE1615	host-associated, animal host, mammalian host, intestine, digestive tract, human host
k141_8056_4	k141_8056	K00764	purF, PPAT; amidophosphoribosyltransferase [EC:2.4.2.14]	7.5e-207	683.9	0.07	PF13537.6	Glutamine amidotransferase domain	4.8e-23	73.6	0	VOG02979	sp|Q7T6X6|GFAT_MIMIV Probable glutamine--fructose-6-phosphate aminotransferase [isomerizing]	7.9e-27	85.8	0.18	Viruses;Duplodnaviria;Heunggongvirae;Uroviricota;Caudoviricetes	Bacteria	Bacillota_A	Clostridia	Lachnospirales	Lachnospiraceae	KLE1615	host-associated, animal host, mammalian host, intestine, digestive tract, human host
k141_51585_7	k141_51585	K01069	gloB, gloC, HAGH; hydroxyacylglutathione hydrolase [EC:3.1.2.6]	2e-49	163.8	0.01	PF00753.27	Metallo-beta-lactamase superfamily	7.3e-24	77.9	0.08						No geNomad classification	Bacteria	Patescibacteria	Paceibacteria	Paceibacterales	CG1-02-41-26	GCA-002779425	groundwater, fresh water, aquatic, subsurface, terrestrial
k141_27884_6	k141_27884	K00390	cysH; phosphoadenosine phosphosulfate reductase [EC:1.8.4.8 1.8.4.10]	3.1e-20	69.8	0.52	PF01507.19	Phosphoadenosine phosphosulfate reductase family	4.3e-14	48	0.34	VOG00137	sp|P03766|Y290_LAMBD Uncharacterized nin region protein ORF290	5.2e-26	86.8	3.44	Viruses;Duplodnaviria;Heunggongvirae;Uroviricota;Caudoviricetes	Bacteria	Actinobacteriota	Actinomycetia	Actinomycetales	Dermabacteraceae	Brachybacterium	host-associated, animal host, digestive tract, intestine
JADJQZ010000007.1 Candidatus Obscuribacter sp. isolate Fred_18-Q3-R57-64_MAXAC.356 tig00070547-10-412360, whole genome shotgun sequence_4	JADJQZ010000007.1 Candidatus Obscuribacter sp. isolate Fred_18-Q3-R57-64_MAXAC.356 tig00070547-10-412360, whole genome shotgun sequence	K16870	wbbL; N-acetylglucosaminyl-diphospho-decaprenol L-rhamnosyltransferase [EC:2.4.1.289]	3.5e-13	47.7	0.02	PF13641.6	Glycosyltransferase like family 2	2.9e-11	41.1	0.06						Viruses;Duplodnaviria;Heunggongvirae;Uroviricota;Caudoviricetes	Bacteria	Cyanobacteriota	Vampirovibrionia	Obscuribacterales	Obscuribacteraceae	Obscuribacter	anthropogenic	activated sludge from Fred_18-Q3-R57-64
k141_4530463_7	k141_4530463	K01233	csn; chitosanase [EC:3.2.1.132]	2.7e-32	109.4	0.03	PF01374.18	Glycosyl hydrolase family 46	6.7e-13	43.3	0.03						Viruses;Duplodnaviria;Heunggongvirae;Uroviricota;Caudoviricetes	Bacteria	Acidobacteriota	Blastocatellia	Pyrinomonadales	Pyrinomonadaceae	OLB17	plant host, host-associated, soil, terrestrial, rhizosphere
k141_24350_7	k141_24350	K07260	vanY; zinc D-Ala-D-Ala carboxypeptidase [EC:3.4.17.14]	8.8e-12	41.5	0.11	PF05257.16	CHAP domain	7.7e-13	43.6	0.18	VOG20766	sp|Q2FYD8|PH_STAA8 Probable autolysin PH	3.4e-15	50.9	1.32	Viruses;Duplodnaviria;Heunggongvirae;Uroviricota;Caudoviricetes	Bacteria	Bacillota_A	Clostridia	Lachnospirales	Lachnospiraceae	Muricomes	host-associated, animal host, mammalian host, intestine, digestive tract, human host
k141_24350_7	k141_24350	K07260	vanY; zinc D-Ala-D-Ala carboxypeptidase [EC:3.4.17.14]	8.8e-12	41.5	0.11	PF05257.16	CHAP domain	7.7e-13	43.6	0.18	VOG20766	sp|Q2FYD8|PH_STAA8 Probable autolysin PH	3.4e-15	50.9	1.32	Viruses;Duplodnaviria;Heunggongvirae;Uroviricota;Caudoviricetes	Bacteria	Bacillota	Bacilli	Lactobacillales	Streptococcaceae	Streptococcus	host-associated, animal host, mammalian host, intestine, digestive tract, human host
k141_24350_7	k141_24350	K07260	vanY; zinc D-Ala-D-Ala carboxypeptidase [EC:3.4.17.14]	8.8e-12	41.5	0.11	PF05257.16	CHAP domain	7.7e-13	43.6	0.18	VOG20766	sp|Q2FYD8|PH_STAA8 Probable autolysin PH	3.4e-15	50.9	1.32	Viruses;Duplodnaviria;Heunggongvirae;Uroviricota;Caudoviricetes;Kyanoviridae	Unclassified						host-associated, animal host, mammalian host, intestine, digestive tract, human host
k141_787716_6	k141_787716	K09883	cobT; cobaltochelatase CobT [EC:6.6.1.2]	1e-21	75.6	0.07	PF11775.8	Cobalamin biosynthesis protein CobT VWA domain	9.2e-13	44.3	0.06	VOG01493	REFSEQ peptidase	4.3e-16	54.6	4.87	No geNomad classification	Bacteria	Myxococcota	Polyangia	Polyangiales	Polyangiaceae	CAITLX01	lentic, low salinity, fresh water, aquatic, neutral ph range, ph, salinity, lacustrine
k141_2896542_6	k141_2896542	K00390	cysH; phosphoadenosine phosphosulfate reductase [EC:1.8.4.8 1.8.4.10]	2.2e-26	91	0.52	PF01507.19	Phosphoadenosine phosphosulfate reductase family	2.4e-23	79.6	0.34	VOG00137	sp|P03766|Y290_LAMBD Uncharacterized nin region protein ORF290	1.8e-34	116.2	3.44	Viruses;Duplodnaviria;Heunggongvirae;Uroviricota;Caudoviricetes	Bacteria	Acidobacteriota	Acidobacteriae	UBA7540	UBA7540		lentic, low salinity, sediment, fresh water, aquatic, salinity, lacustrine
k141_34196_6	k141_34196	K01710	E4.2.1.46, rfbB, rffG; dTDP-glucose 4,6-dehydratase [EC:4.2.1.46]	5.7e-76	254.6	0.23	PF01370.21	NAD dependent epimerase/dehydratase family	1.5e-39	132.2	0.59	VOG00074	sp|Q9EQC1|3BHS7_MOUSE 3 beta-hydroxysteroid dehydrogenase type 7	5.4e-50	166.3	3.53	Viruses;Duplodnaviria;Heunggongvirae;Uroviricota;Caudoviricetes	Bacteria	Actinobacteriota	Actinomycetia	Streptosporangiales	Streptosporangiaceae	Palsa-504	terrestrial, forest, soil
k141_2572930_2	k141_2572930	K19548	bacC; dihydroanticapsin dehydrogenase [EC:1.1.1.385]	2.1e-74	247.5	0.01	PF13561.6	Enoyl-(Acyl carrier protein) reductase	1.6e-69	228.5	0.07	VOG05855	sp|Q5UQM3|YR419_MIMIV Uncharacterized short-chain type dehydrogenase/reductase R419	6.9e-29	95.3	0.11	Viruses;Duplodnaviria;Heunggongvirae;Uroviricota;Caudoviricetes	Bacteria	Desulfobacterota	Desulfobulbia	Desulfobulbales	Desulfobulbaceae		estuary, aquatic, brackish water, sediment
k141_52819_fragment_2_129	k141_52819_fragment_2	K00390	cysH; phosphoadenosine phosphosulfate reductase [EC:1.8.4.8 1.8.4.10]	3.9e-15	53	0.52	PF01507.19	Phosphoadenosine phosphosulfate reductase family	5e-14	48	0.34	VOG00137	sp|P03766|Y290_LAMBD Uncharacterized nin region protein ORF290	5.3e-16	54.1	3.44	Viruses;Duplodnaviria;Heunggongvirae;Uroviricota;Caudoviricetes	Bacteria	Bacteroidota	Bacteroidia	Bacteroidales	Muribaculaceae	RGIG4576	host-associated, animal host, mammalian host, digestive tract, intestine
k141_64936_4	k141_64936	K06041	kdsD, kpsF; arabinose-5-phosphate isomerase [EC:5.3.1.13]	1.6e-120	399.5	0.15	PF01380.22	SIS domain	4.4e-31	102.3	0.03	VOG13639	sp|Q47334|KPSF5_ECOLX Arabinose 5-phosphate isomerase KpsF	1.2e-33	110.8	0.79	Viruses;Duplodnaviria;Heunggongvirae;Uroviricota;Caudoviricetes	Bacteria	Verrucomicrobiota	Verrucomicrobiae	Verrucomicrobiales	Akkermansiaceae	Luteolibacter	terrestrial
k141_64936_4	k141_64936	K06041	kdsD, kpsF; arabinose-5-phosphate isomerase [EC:5.3.1.13]	1.6e-120	399.5	0.15	PF01380.22	SIS domain	4.4e-31	102.3	0.03	VOG13639	sp|Q47334|KPSF5_ECOLX Arabinose 5-phosphate isomerase KpsF	1.2e-33	110.8	0.79	Viruses;Duplodnaviria;Heunggongvirae;Uroviricota;Caudoviricetes	Bacteria	Bacillota	Bacilli	Lactobacillales	Streptococcaceae	Streptococcus	terrestrial
NZ_FMBW01000044.1 Streptomyces sp. DvalAA-43, whole genome shotgun sequence_fragment_3_207	NZ_FMBW01000044.1 Streptomyces sp. DvalAA-43, whole genome shotgun sequence_fragment_3	K12251	aguB; N-carbamoylputrescine amidase [EC:3.5.1.53]	1.9e-21	75.2	0	PF00795.22	Carbon-nitrogen hydrolase	1.8e-23	79.9	0						Viruses;Duplodnaviria;Heunggongvirae;Uroviricota;Caudoviricetes	Bacteria	Actinomycetota	Actinomycetia	Streptomycetales	Streptomycetaceae	Streptomyces		none
NZ_FMBW01000044.1 Streptomyces sp. DvalAA-43, whole genome shotgun sequence_fragment_3_257	NZ_FMBW01000044.1 Streptomyces sp. DvalAA-43, whole genome shotgun sequence_fragment_3	K00390	cysH; phosphoadenosine phosphosulfate reductase [EC:1.8.4.8 1.8.4.10]	1.8e-23	82	0.52	PF01507.19	Phosphoadenosine phosphosulfate reductase family	1.2e-15	54.7	0.34	VOG00137	sp|P03766|Y290_LAMBD Uncharacterized nin region protein ORF290	2.3e-27	93	3.44	Viruses;Duplodnaviria;Heunggongvirae;Uroviricota;Caudoviricetes	Bacteria	Actinomycetota	Actinomycetia	Streptomycetales	Streptomycetaceae	Streptomyces		none
NZ_JYGZ01000005.1 Flavobacterium sp. 316 scaffold_4, whole genome shotgun sequence_fragment_6_192	NZ_JYGZ01000005.1 Flavobacterium sp. 316 scaffold_4, whole genome shotgun sequence_fragment_6	K01939	purA, ADSS; adenylosuccinate synthase [EC:6.3.4.4]	1.8e-55	186.1	0.24	PF00709.21	Adenylosuccinate synthetase	2.6e-53	177.7	0.24	VOG10747	sp|B3QQZ0|PURA_CHLP8 Adenylosuccinate synthetase	6e-35	116.7	1.44	Viruses;Duplodnaviria;Heunggongvirae;Uroviricota;Caudoviricetes	Bacteria	Bacteroidota	Bacteroidia	Flavobacteriales	Flavobacteriaceae	Flavobacterium	aquatic	brackish surface water
NZ_JYGZ01000005.1 Flavobacterium sp. 316 scaffold_4, whole genome shotgun sequence_fragment_6_195	NZ_JYGZ01000005.1 Flavobacterium sp. 316 scaffold_4, whole genome shotgun sequence_fragment_6	K00969	nadD; nicotinate-nucleotide adenylyltransferase [EC:2.7.7.18]	1.7e-64	215.8	0.01	PF01467.26	Cytidylyltransferase-like	1.6e-26	89.5	0.24						Viruses;Duplodnaviria;Heunggongvirae;Uroviricota;Caudoviricetes	Bacteria	Bacteroidota	Bacteroidia	Flavobacteriales	Flavobacteriaceae	Flavobacterium	aquatic	brackish surface water
1289478.SAMN05891804.MOYL01000015 Pseudochrobactrum sp. B5 Scaffold13_1, whole genome shotgun sequence_9	1289478.SAMN05891804.MOYL01000015 Pseudochrobactrum sp. B5 Scaffold13_1, whole genome shotgun sequence	K07260	vanY; zinc D-Ala-D-Ala carboxypeptidase [EC:3.4.17.14]	1.2e-21	75	0.11	PF02557.17	D-alanyl-D-alanine carboxypeptidase	1.3e-16	55.7	0.04						Viruses;Duplodnaviria;Heunggongvirae;Uroviricota;Caudoviricetes	Bacteria	Pseudomonadota	Alphaproteobacteria	Rhizobiales_A	Rhizobiaceae_A
k141_118739_5	k141_118739	K01923	purC; phosphoribosylaminoimidazole-succinocarboxamide synthase [EC:6.3.2.6]	1.9e-39	132.3	0.14	PF01259.18	SAICAR synthetase	5.8e-31	102.9	0.12	VOG11815	sp|Q7V0C7|PUR7_PROMP Phosphoribosylaminoimidazole-succinocarboxamide synthase	2.1e-26	87.6	1.65	Viruses;Duplodnaviria;Heunggongvirae;Uroviricota;Caudoviricetes	Bacteria	Spirochaetota	Spirochaetia	Treponematales	Treponemataceae	RGIG9060	host-associated, animal host, mammalian host, digestive tract, intestine
k99_127208_6	k99_127208	K13038	coaBC, dfp; phosphopantothenoylcysteine decarboxylase / phosphopantothenate---cysteine ligase [EC:4.1.1.36 6.3.2.5]	4.4e-134	444.7	0.02	PF04127.15	DNA / pantothenate metabolism flavoprotein	2.4e-51	169.1	0.02	VOG05175	sp|P94063|HAL3B_ARATH Probable phosphopantothenoylcysteine decarboxylase	2.8e-16	54.9	0.03	No geNomad classification	Bacteria	Desulfobacterota_I	Desulfovibrionia	Desulfovibrionales	Desulfovibrionaceae	Mailhella	host-associated, animal host, digestive tract, intestine
k99_79686_5	k99_79686	K00390	cysH; phosphoadenosine phosphosulfate reductase [EC:1.8.4.8 1.8.4.10]	2.5e-17	59.8	0.52	PF01507.19	Phosphoadenosine phosphosulfate reductase family	4.9e-19	63.9	0.34	VOG00137	sp|P03766|Y290_LAMBD Uncharacterized nin region protein ORF290	3.4e-34	113.7	3.44	Viruses;Duplodnaviria;Heunggongvirae;Uroviricota;Caudoviricetes	Bacteria	Desulfobacterota_I	Desulfovibrionia	Desulfovibrionales	Desulfovibrionaceae	Mailhella	host-associated, animal host, digestive tract, intestine
k141_134689_3	k141_134689	K00390	cysH; phosphoadenosine phosphosulfate reductase [EC:1.8.4.8 1.8.4.10]	1.1e-16	56.8	0.52	PF11922.8	Domain of unknown function (DUF3440)	3.5e-32	106.2	0.05	VOG00137	sp|P03766|Y290_LAMBD Uncharacterized nin region protein ORF290	2.2e-30	100.7	3.44	No geNomad classification	Archaea	Nanoarchaeota	Nanoarchaeia	Woesearchaeales	21-14-0-10-32-9		lentic, low salinity, sediment, fresh water, aquatic, alkaline, ph, high salinity, salinity, lacustrine
k141_1128734_fragment_1_8	k141_1128734_fragment_1	K00059	fabG, OAR1; 3-oxoacyl-[acyl-carrier protein] reductase [EC:1.1.1.100]	2.7e-42	142.4	0.07	PF00106.25	short chain dehydrogenase	2.2e-35	117.2	0.11						Viruses;Duplodnaviria;Heunggongvirae;Uroviricota;Caudoviricetes;Herelleviridae	Bacteria	Verrucomicrobiota	Verrucomicrobiae	Verrucomicrobiales	Akkermansiaceae	UBA985	aquatic, marine
NZ_CP063052.1 Vibrio coralliilyticus strain S2052 chromosome 2, complete sequence_fragment_5_695	NZ_CP063052.1 Vibrio coralliilyticus strain S2052 chromosome 2, complete sequence_fragment_5	K01079	serB, PSPH; phosphoserine phosphatase [EC:3.1.3.3]	2.9e-37	127.1	0	PF00702.26	haloacid dehalogenase-like hydrolase	2.8e-15	51.8	0						Viruses;Duplodnaviria;Heunggongvirae;Uroviricota;Caudoviricetes	Bacteria
1380365.SAMN02743944.KK211142 Dyella japonica UNC79MFTsu3.2 genomic scaffold N515DRAFT_scaffold00001.1, whole genome shotgun sequence_fragment_6_837	1380365.SAMN02743944.KK211142 Dyella japonica UNC79MFTsu3.2 genomic scaffold N515DRAFT_scaffold00001.1, whole genome shotgun sequence_fragment_6	K21140	mec; [CysO sulfur-carrier protein]-S-L-cysteine hydrolase [EC:3.13.1.6]	5.8e-20	69.6	0.89	PF14464.6	Prokaryotic homologs of the JAB domain	1.6e-20	68.2	0.27	VOG01039	sp|O64333|TIPK_BPN15 Tail tip assembly protein K	1.1e-65	217.4	4.6	Viruses;Duplodnaviria;Heunggongvirae;Uroviricota;Caudoviricetes	Bacteria	Pseudomonadota	Gammaproteobacteria	Xanthomonadales	Rhodanobacteraceae		plant host, rhizosphere, host-associated, terrestrial, soil
k141_565320_2	k141_565320	K00973	E2.7.7.24, rfbA, rffH; glucose-1-phosphate thymidylyltransferase [EC:2.7.7.24]	5.1e-153	508.3	0.09	PF00483.23	Nucleotidyl transferase	3.9e-65	215.6	0.07	VOG00806	sp|Q5UNV4|UNAP_MIMIV Probable UDP-N-acetylglucosamine pyrophosphorylase	2.9e-59	196.3	0.55	No geNomad classification	Bacteria	Bacteroidota	Bacteroidia	Chitinophagales	Saprospiraceae	M3007	anthropogenic, wastewater
k141_748500_5	k141_748500	K01886	QARS, glnS; glutaminyl-tRNA synthetase [EC:6.1.1.18]	6.2e-286	948.6	0.01	PF00749.21	tRNA synthetases class I (E and Q), catalytic domain	9.8e-113	371.3	0.01						Viruses;Duplodnaviria;Heunggongvirae;Uroviricota;Caudoviricetes	Bacteria	Verrucomicrobiota	Lentisphaeria	Victivallales	UBA1829	RGIG8244	host-associated, animal host, mammalian host, digestive tract, intestine
k141_748500_7	k141_748500	K00975	glgC; glucose-1-phosphate adenylyltransferase [EC:2.7.7.27]	8.1e-151	500.9	0	PF00483.23	Nucleotidyl transferase	5.2e-64	211.4	0.07	VOG00806	sp|Q5UNV4|UNAP_MIMIV Probable UDP-N-acetylglucosamine pyrophosphorylase	4.6e-15	50.1	0.55	Viruses;Duplodnaviria;Heunggongvirae;Uroviricota;Caudoviricetes	Bacteria	Verrucomicrobiota	Lentisphaeria	Victivallales	UBA1829	RGIG8244	host-associated, animal host, mammalian host, digestive tract, intestine
JADJOV010000027.1 Bdellovibrionales bacterium isolate Fred_18-Q3-R57-64_BATAC.187 tig01554753-10-4544720, whole genome shotgun sequence_fragment_3_106	JADJOV010000027.1 Bdellovibrionales bacterium isolate Fred_18-Q3-R57-64_BATAC.187 tig01554753-10-4544720, whole genome shotgun sequence_fragment_3	K01737	queD, ptpS, PTS; 6-pyruvoyltetrahydropterin/6-carboxytetrahydropterin synthase [EC:4.2.3.12 4.1.2.50]	1.7e-34	117.8	0.54	PF01242.19	6-pyruvoyl tetrahydropterin synthase	1.3e-25	86.6	0.53	VOG01126	sp|Q1RHI6|QUED_RICBR 6-carboxy-5,6,7,8-tetrahydropterin synthase	1.9e-12	44.3	1.36	No geNomad classification	Bacteria	Bdellovibrionota	Bdellovibrionia	Bdellovibrionales	Bdellovibrionaceae	JADJOV01	anthropogenic	activated sludge from Fred_18-Q3-R57-64
k141_24256_7	k141_24256	K00147	proA; glutamate-5-semialdehyde dehydrogenase [EC:1.2.1.41]	4.2e-124	413.5	0.01	PF00171.22	Aldehyde dehydrogenase family	5.8e-15	50.9	0.03						Viruses;Duplodnaviria;Heunggongvirae;Uroviricota;Caudoviricetes	Bacteria	Cyanobacteriota	Cyanobacteriia	Cyanobacteriales	Microcystaceae_A	Snowella	fresh water, aquatic, lacustrine
JADNEJ010000644.1 Thiodictyon endosymbiont of Pseudoblepharisma tenue isolate CTI01 Pseudoblepharisma_tenue_000000002815, whole genome shotgun sequence_7	JADNEJ010000644.1 Thiodictyon endosymbiont of Pseudoblepharisma tenue isolate CTI01 Pseudoblepharisma_tenue_000000002815, whole genome shotgun sequence	K00992	murU; N-acetyl-alpha-D-muramate 1-phosphate uridylyltransferase [EC:2.7.7.99]	1.2e-102	340.8	0.01	PF00483.23	Nucleotidyl transferase	7.4e-22	74.1	0.07	VOG00806	sp|Q5UNV4|UNAP_MIMIV Probable UDP-N-acetylglucosamine pyrophosphorylase	2.4e-12	41.7	0.55	No geNomad classification	Bacteria	Pseudomonadota	Gammaproteobacteria	Chromatiales	Chromatiaceae	Thiodictyon	fresh water, aquatic	3 single cells of Pseudoblepharisma tenue amplified by WGA-MDA; freshwater pond sediment
k141_240802_9	k141_240802	K01939	purA, ADSS; adenylosuccinate synthase [EC:6.3.4.4]	4.9e-88	291.4	0.24	PF00709.21	Adenylosuccinate synthetase	5.6e-89	294.4	0.24	VOG03315	sp|A5UN95|PURA_METS3 Adenylosuccinate synthetase	9.3e-61	201.4	1.06	Viruses;Duplodnaviria;Heunggongvirae;Uroviricota;Caudoviricetes	Unclassified						aquatic, marine
k141_525962_2	k141_525962	K02473	wbpP; UDP-N-acetylglucosamine 4-epimerase [EC:5.1.3.7]	1.1e-52	174.7	0.03	PF01370.21	NAD dependent epimerase/dehydratase family	1.9e-39	131.1	0.59	VOG00074	sp|Q9EQC1|3BHS7_MOUSE 3 beta-hydroxysteroid dehydrogenase type 7	1.1e-47	158.1	3.53	Viruses;Duplodnaviria;Heunggongvirae;Uroviricota;Caudoviricetes	Unclassified						aquatic, marine
k141_427190_fragment_1_29	k141_427190_fragment_1	K04034	bchE; anaerobic magnesium-protoporphyrin IX monomethyl ester cyclase [EC:1.21.98.3]	5.2e-51	169.4	0.01	PF04055.21	Radical SAM superfamily	7e-14	48.1	0.21						Viruses;Duplodnaviria;Heunggongvirae;Uroviricota;Caudoviricetes	Unclassified						aquatic, marine
k141_149163_fragment_1_11	k141_149163_fragment_1	K01711	gmd, GMDS; GDPmannose 4,6-dehydratase [EC:4.2.1.47]	9.6e-143	473	0.08	PF16363.5	GDP-mannose 4,6 dehydratase	2.1e-108	358.1	0.21	VOG00074	sp|Q9EQC1|3BHS7_MOUSE 3 beta-hydroxysteroid dehydrogenase type 7	6.3e-62	205	3.53	Viruses;Duplodnaviria;Heunggongvirae;Uroviricota;Caudoviricetes	Unclassified						aquatic, marine
k141_1293_11	k141_1293	K00789	metK; S-adenosylmethionine synthetase [EC:2.5.1.6]	5e-15	51.6	0.25	PF00438.20	S-adenosylmethionine synthetase, N-terminal domain	1.8e-13	44.5	0.01						Viruses;Duplodnaviria;Heunggongvirae;Uroviricota;Caudoviricetes	Bacteria	Bacillota_A	Clostridia	Saccharofermentanales	DTU023	SFGY01	elderly, host-associated, age group, skin, animal host, mammalian host, human host
NZ_NCVF01000020.1 Streptococcus mitis strain RH_50275_09 s_mitis_RH_50275_09_ID_7, whole genome shotgun sequence_fragment_1_79	NZ_NCVF01000020.1 Streptococcus mitis strain RH_50275_09 s_mitis_RH_50275_09_ID_7, whole genome shotgun sequence_fragment_1	K04487	iscS, NFS1; cysteine desulfurase [EC:2.8.1.7]	3.5e-132	438.7	0.02	PF00266.19	Aminotransferase class-V	2e-77	255.4	0.04	VOG07846	sp|A5I4Z9|ISCS_CLOBH Cysteine desulfurase IscS	2.1e-39	130.3	0.02	Viruses;Duplodnaviria;Heunggongvirae;Uroviricota;Caudoviricetes	Bacteria	Bacillota	Bacilli	Lactobacillales	Streptococcaceae	Streptococcus	host-associated	blood
1898104.SAMD00270040.BOLF01000020 Bacteroidetes bacterium BroJett042 DNA, sequence20, whole genome shotgun sequence_12	1898104.SAMD00270040.BOLF01000020 Bacteroidetes bacterium BroJett042 DNA, sequence20, whole genome shotgun sequence	K03183	ubiE; demethylmenaquinone methyltransferase / 2-methoxy-6-polyprenyl-1,4-benzoquinol methylase [EC:2.1.1.163 2.1.1.201]	1.4e-12	45.2	0.01	PF08241.12	Methyltransferase domain	1.9e-14	49	0.03						Viruses;Duplodnaviria;Heunggongvirae;Uroviricota;Caudoviricetes	Bacteria	Bacteroidota	Bacteroidia	Cytophagales	Cyclobacteriaceae		anthropogenic, sludge
k141_193601_fragment_2_23	k141_193601_fragment_2	K01939	purA, ADSS; adenylosuccinate synthase [EC:6.3.4.4]	2.7e-48	161.1	0.24	PF00709.21	Adenylosuccinate synthetase	9.9e-43	141.8	0.24	VOG03315	sp|A5UN95|PURA_METS3 Adenylosuccinate synthetase	2.9e-53	176.3	1.06	Viruses;Duplodnaviria;Heunggongvirae;Uroviricota;Caudoviricetes	Bacteria	Bacillota	Bacilli	RF39	UBA660	CAG-582	host-associated, animal host, mammalian host, intestine, digestive tract, human host
JAEMGR010000010.1 Myxococcaceae bacterium JPH2 contig10, whole genome shotgun sequence_fragment_3_226	JAEMGR010000010.1 Myxococcaceae bacterium JPH2 contig10, whole genome shotgun sequence_fragment_3	K00059	fabG, OAR1; 3-oxoacyl-[acyl-carrier protein] reductase [EC:1.1.1.100]	6.5e-62	208.2	0.07	PF13561.6	Enoyl-(Acyl carrier protein) reductase	3.1e-43	144.4	0.07	VOG05855	sp|Q5UQM3|YR419_MIMIV Uncharacterized short-chain type dehydrogenase/reductase R419	1.1e-14	50.4	0.11	Viruses;Duplodnaviria;Heunggongvirae;Uroviricota;Caudoviricetes	Bacteria	Myxococcota	Myxococcia	Myxococcales	Myxococcaceae	Citreicoccus	aquatic	lake sediment
JAEMGR010000010.1 Myxococcaceae bacterium JPH2 contig10, whole genome shotgun sequence_fragment_3_270	JAEMGR010000010.1 Myxococcaceae bacterium JPH2 contig10, whole genome shotgun sequence_fragment_3	K01468	hutI, AMDHD1; imidazolonepropionase [EC:3.5.2.7]	2.4e-16	57.8	0	PF07969.11	Amidohydrolase family	2.3e-45	152.3	0						Viruses;Duplodnaviria;Heunggongvirae;Uroviricota;Caudoviricetes	Bacteria	Myxococcota	Myxococcia	Myxococcales	Myxococcaceae	Citreicoccus	aquatic	lake sediment
k141_48465_fragment_8_200	k141_48465_fragment_8	K00789	metK; S-adenosylmethionine synthetase [EC:2.5.1.6]	1.9e-97	323	0.25	PF02773.16	S-adenosylmethionine synthetase, C-terminal domain	9.8e-46	149.2	0.2						Viruses;Duplodnaviria;Heunggongvirae;Uroviricota;Caudoviricetes	Bacteria	Patescibacteria	Saccharimonadia	Saccharimonadales	UBA1547		host-associated, animal host, digestive tract, intestine
k141_1596481_4	k141_1596481	K13038	coaBC, dfp; phosphopantothenoylcysteine decarboxylase / phosphopantothenate---cysteine ligase [EC:4.1.1.36 6.3.2.5]	9.8e-190	628.4	0.02	PF04127.15	DNA / pantothenate metabolism flavoprotein	3.6e-72	235.8	0.02	VOG05175	sp|P94063|HAL3B_ARATH Probable phosphopantothenoylcysteine decarboxylase	2.9e-21	69.7	0.03	Viruses;Duplodnaviria;Heunggongvirae;Uroviricota;Caudoviricetes	Bacteria	Pseudomonadota	Alphaproteobacteria	Sphingomonadales	Sphingomonadaceae	Pontixanthobacter	aquatic, marine, pelagic
1608957.SAMN09691332.CP031166 Euzebya sp. DY32-46 plasmid pEDY32-46I, complete sequence_fragment_4_367	1608957.SAMN09691332.CP031166 Euzebya sp. DY32-46 plasmid pEDY32-46I, complete sequence_fragment_4	K01950	E6.3.5.1, NADSYN1, QNS1, nadE; NAD+ synthase (glutamine-hydrolysing) [EC:6.3.5.1]	2.2e-128	427.7	0.01	PF02540.17	NAD synthase	4.6e-60	199.2	0.09	VOG11961	sp|A8MHN7|NADE_ALKOO NH(3)-dependent NAD(+) synthetase	2.9e-16	55.9	0.17	Viruses;Duplodnaviria;Heunggongvirae;Uroviricota;Caudoviricetes	Bacteria	Actinobacteriota	Actinomycetia	Euzebyales	Euzebyaceae		pelagic, marine, aquatic
1608957.SAMN09691332.CP031166 Euzebya sp. DY32-46 plasmid pEDY32-46I, complete sequence_fragment_4_370	1608957.SAMN09691332.CP031166 Euzebya sp. DY32-46 plasmid pEDY32-46I, complete sequence_fragment_4	K08281	pncA; nicotinamidase/pyrazinamidase [EC:3.5.1.19 3.5.1.-]	1.5e-67	227	0.02	PF00857.20	Isochorismatase family	5.9e-22	75.1	0.02						Viruses;Duplodnaviria;Heunggongvirae;Uroviricota;Caudoviricetes	Bacteria	Actinobacteriota	Actinomycetia	Euzebyales	Euzebyaceae		pelagic, marine, aquatic
1608957.SAMN09691332.CP031166 Euzebya sp. DY32-46 plasmid pEDY32-46I, complete sequence_fragment_4_372	1608957.SAMN09691332.CP031166 Euzebya sp. DY32-46 plasmid pEDY32-46I, complete sequence_fragment_4	K00763	pncB, NAPRT1; nicotinate phosphoribosyltransferase [EC:6.3.4.21]	1.8e-120	402	0.03	PF17767.1	Nicotinate phosphoribosyltransferase (NAPRTase) N-terminal domain	4.5e-22	75.2	0.01						Viruses;Duplodnaviria;Heunggongvirae;Uroviricota;Caudoviricetes	Bacteria	Actinobacteriota	Actinomycetia	Euzebyales	Euzebyaceae		pelagic, marine, aquatic
NZ_LAHA01000012.1 Nostoc linckia z4 scaffold12.1, whole genome shotgun sequence_fragment_1_10	NZ_LAHA01000012.1 Nostoc linckia z4 scaffold12.1, whole genome shotgun sequence_fragment_1	K01704	leuD, IPMI-S; 3-isopropylmalate/(R)-2-methylmalate dehydratase small subunit [EC:4.2.1.33 4.2.1.35]	3.8e-68	229	0	PF00694.19	Aconitase C-terminal domain	3.7e-18	63.4	0						Viruses;Duplodnaviria;Heunggongvirae;Uroviricota;Caudoviricetes	Bacteria	Cyanobacteriota	Cyanobacteriia	Cyanobacteriales	Nostocaceae	Nostoc		none
NZ_LAHA01000012.1 Nostoc linckia z4 scaffold12.1, whole genome shotgun sequence_fragment_1_11	NZ_LAHA01000012.1 Nostoc linckia z4 scaffold12.1, whole genome shotgun sequence_fragment_1	K01703	leuC, IPMI-L; 3-isopropylmalate/(R)-2-methylmalate dehydratase large subunit [EC:4.2.1.33 4.2.1.35]	1.7e-175	583.4	0	PF00330.20	Aconitase family (aconitate hydratase)	7.3e-149	493.9	0						Viruses;Duplodnaviria;Heunggongvirae;Uroviricota;Caudoviricetes	Bacteria	Cyanobacteriota	Cyanobacteriia	Cyanobacteriales	Nostocaceae	Nostoc		none
NZ_LAHA01000012.1 Nostoc linckia z4 scaffold12.1, whole genome shotgun sequence_fragment_1_20	NZ_LAHA01000012.1 Nostoc linckia z4 scaffold12.1, whole genome shotgun sequence_fragment_1	K03273	gmhB; D-glycero-D-manno-heptose 1,7-bisphosphate phosphatase [EC:3.1.3.82 3.1.3.83]	3.1e-33	114.5	0.02	PF08645.11	Polynucleotide kinase 3 phosphatase	1.2e-11	41.8	0.01						Viruses;Duplodnaviria;Heunggongvirae;Uroviricota;Caudoviricetes	Bacteria	Cyanobacteriota	Cyanobacteriia	Cyanobacteriales	Nostocaceae	Nostoc		none
NZ_LAHA01000012.1 Nostoc linckia z4 scaffold12.1, whole genome shotgun sequence_fragment_1_106	NZ_LAHA01000012.1 Nostoc linckia z4 scaffold12.1, whole genome shotgun sequence_fragment_1	K03186	ubiX, bsdB, PAD1; flavin prenyltransferase [EC:2.5.1.129]	3.7e-79	264.4	0	PF02441.19	Flavoprotein	1.2e-23	80.8	0.01						Viruses;Duplodnaviria;Heunggongvirae;Uroviricota;Caudoviricetes	Bacteria	Cyanobacteriota	Cyanobacteriia	Cyanobacteriales	Nostocaceae	Nostoc		none
NZ_LAHA01000012.1 Nostoc linckia z4 scaffold12.1, whole genome shotgun sequence_fragment_1_112	NZ_LAHA01000012.1 Nostoc linckia z4 scaffold12.1, whole genome shotgun sequence_fragment_1	K03752	mobA; molybdenum cofactor guanylyltransferase [EC:2.7.7.77]	3e-54	183.4	0	PF12804.7	MobA-like NTP transferase domain	2.7e-31	106.4	0.04						Viruses;Duplodnaviria;Heunggongvirae;Uroviricota;Caudoviricetes	Bacteria	Cyanobacteriota	Cyanobacteriia	Cyanobacteriales	Nostocaceae	Nostoc		none
NZ_LAHA01000004.1 Nostoc linckia z4 scaffold4.1, whole genome shotgun sequence_fragment_5_201	NZ_LAHA01000004.1 Nostoc linckia z4 scaffold4.1, whole genome shotgun sequence_fragment_5	K05383	cpeT; CpeT protein	7.5e-64	213.9	0.32	PF06206.11	CpeT/CpcT family (DUF1001)	6.4e-72	238.6	0.32	VOG03259	sp|Q2JT26|CPXT2_SYNJA Chromophore lyase CpcT/CpeT 2	8.8e-28	94.6	3.62	Viruses;Duplodnaviria;Heunggongvirae;Uroviricota;Caudoviricetes	Bacteria	Cyanobacteriota	Cyanobacteriia	Cyanobacteriales	Nostocaceae	Nostoc		none
NZ_LAHA01000004.1 Nostoc linckia z4 scaffold4.1, whole genome shotgun sequence_fragment_5_311	NZ_LAHA01000004.1 Nostoc linckia z4 scaffold4.1, whole genome shotgun sequence_fragment_5	K01953	asnB, ASNS; asparagine synthase (glutamine-hydrolysing) [EC:6.3.5.4]	1.4e-25	89.2	0.06	PF00733.21	Asparagine synthase	2e-16	57.9	0.05						Viruses;Duplodnaviria;Heunggongvirae;Uroviricota;Caudoviricetes	Bacteria	Cyanobacteriota	Cyanobacteriia	Cyanobacteriales	Nostocaceae	Nostoc		none
NZ_LAHA01000004.1 Nostoc linckia z4 scaffold4.1, whole genome shotgun sequence_fragment_5_315	NZ_LAHA01000004.1 Nostoc linckia z4 scaffold4.1, whole genome shotgun sequence_fragment_5	K01953	asnB, ASNS; asparagine synthase (glutamine-hydrolysing) [EC:6.3.5.4]	1.2e-21	76.1	0.06	PF00733.21	Asparagine synthase	2.1e-12	44.6	0.05						Viruses;Duplodnaviria;Heunggongvirae;Uroviricota;Caudoviricetes	Bacteria	Cyanobacteriota	Cyanobacteriia	Cyanobacteriales	Nostocaceae	Nostoc		none
NZ_LAHA01000004.1 Nostoc linckia z4 scaffold4.1, whole genome shotgun sequence_fragment_5_317	NZ_LAHA01000004.1 Nostoc linckia z4 scaffold4.1, whole genome shotgun sequence_fragment_5	K01953	asnB, ASNS; asparagine synthase (glutamine-hydrolysing) [EC:6.3.5.4]	3e-20	71.5	0.06	PF00733.21	Asparagine synthase	4.6e-12	43.5	0.05	VOG05830	sp|P19891|ASNS_CRIGR Asparagine synthetase [glutamine-hydrolyzing]	6.3e-12	41.9	0.02	Viruses;Duplodnaviria;Heunggongvirae;Uroviricota;Caudoviricetes	Bacteria	Cyanobacteriota	Cyanobacteriia	Cyanobacteriales	Nostocaceae	Nostoc		none
NZ_LAHA01000004.1 Nostoc linckia z4 scaffold4.1, whole genome shotgun sequence_fragment_5_349	NZ_LAHA01000004.1 Nostoc linckia z4 scaffold4.1, whole genome shotgun sequence_fragment_5	K21029	moeB; molybdopterin-synthase adenylyltransferase [EC:2.7.7.80]	4.1e-18	64.4	0.05	PF00899.21	ThiF family	2.4e-17	60.4	0.05						Viruses;Duplodnaviria;Heunggongvirae;Uroviricota;Caudoviricetes	Bacteria	Cyanobacteriota	Cyanobacteriia	Cyanobacteriales	Nostocaceae	Nostoc		none
k141_44182_fragment_1_51	k141_44182_fragment_1	K00390	cysH; phosphoadenosine phosphosulfate reductase [EC:1.8.4.8 1.8.4.10]	3e-13	46.8	0.52	PF01507.19	Phosphoadenosine phosphosulfate reductase family	1e-12	43.4	0.34						Viruses;Duplodnaviria;Heunggongvirae;Uroviricota;Caudoviricetes	Bacteria	Bacillota_A	Clostridia	Oscillospirales	Oscillospiraceae	UBA2658	wastewater, oxygen level, anaerobic, sludge, anthropogenic
k141_44182_fragment_1_52	k141_44182_fragment_1	K00820	glmS, GFPT; glutamine---fructose-6-phosphate transaminase (isomerizing) [EC:2.6.1.16]	9.7e-15	51.1	0.13	PF13522.6	Glutamine amidotransferase domain	8.7e-14	46.9	0.29	VOG02979	sp|Q7T6X6|GFAT_MIMIV Probable glutamine--fructose-6-phosphate aminotransferase [isomerizing]	7.4e-14	45.9	0.18	Viruses;Duplodnaviria;Heunggongvirae;Uroviricota;Caudoviricetes	Bacteria	Bacillota_A	Clostridia	Oscillospirales	Oscillospiraceae	UBA2658	wastewater, oxygen level, anaerobic, sludge, anthropogenic
k141_44182_fragment_1_54	k141_44182_fragment_1	K00390	cysH; phosphoadenosine phosphosulfate reductase [EC:1.8.4.8 1.8.4.10]	2e-17	60.6	0.52	PF01507.19	Phosphoadenosine phosphosulfate reductase family	4.5e-16	54.4	0.34	VOG00137	sp|P03766|Y290_LAMBD Uncharacterized nin region protein ORF290	1.8e-25	85.1	3.44	Viruses;Duplodnaviria;Heunggongvirae;Uroviricota;Caudoviricetes	Bacteria	Bacillota_A	Clostridia	Oscillospirales	Oscillospiraceae	UBA2658	wastewater, oxygen level, anaerobic, sludge, anthropogenic
NZ_FOHI01000013.1 Nitrosospira multiformis strain Nl7, whole genome shotgun sequence_fragment_2_38	NZ_FOHI01000013.1 Nitrosospira multiformis strain Nl7, whole genome shotgun sequence_fragment_2	K00059	fabG, OAR1; 3-oxoacyl-[acyl-carrier protein] reductase [EC:1.1.1.100]	8.8e-76	252.5	0.07	PF13561.6	Enoyl-(Acyl carrier protein) reductase	1.6e-57	189.7	0.07	VOG05855	sp|Q5UQM3|YR419_MIMIV Uncharacterized short-chain type dehydrogenase/reductase R419	5.8e-64	210.9	0.11	Viruses;Duplodnaviria;Heunggongvirae;Uroviricota;Caudoviricetes	Bacteria	Pseudomonadota	Gammaproteobacteria	Burkholderiales	Nitrosomonadaceae	Nitrosospira		none
1365375.SAMEA4375288.LT607417 Pseudomonas sp. UMAB-08 genome assembly, scaffold: scaffold4, whole genome shotgun sequence_fragment_1_80	1365375.SAMEA4375288.LT607417 Pseudomonas sp. UMAB-08 genome assembly, scaffold: scaffold4, whole genome shotgun sequence_fragment_1	K18896	gsmt; glycine/sarcosine N-methyltransferase [EC:2.1.1.156]	4.5e-97	324.2	0	PF13649.6	Methyltransferase domain	4.5e-19	64	0.01	VOG09268	REFSEQ SAM-dependent methyltransferase	1.3e-12	42.3	0.04	Viruses;Duplodnaviria;Heunggongvirae;Uroviricota;Caudoviricetes	Bacteria	Pseudomonadota	Gammaproteobacteria	Pseudomonadales	Pseudomonadaceae		wetland, lentic, terrestrial, aquatic
1365375.SAMEA4375288.LT607417 Pseudomonas sp. UMAB-08 genome assembly, scaffold: scaffold4, whole genome shotgun sequence_fragment_1_82	1365375.SAMEA4375288.LT607417 Pseudomonas sp. UMAB-08 genome assembly, scaffold: scaffold4, whole genome shotgun sequence_fragment_1	K00059	fabG, OAR1; 3-oxoacyl-[acyl-carrier protein] reductase [EC:1.1.1.100]	4.7e-51	171.9	0.07	PF13561.6	Enoyl-(Acyl carrier protein) reductase	7.1e-45	148.3	0.07	VOG05855	sp|Q5UQM3|YR419_MIMIV Uncharacterized short-chain type dehydrogenase/reductase R419	1.4e-18	61.8	0.11	Viruses;Duplodnaviria;Heunggongvirae;Uroviricota;Caudoviricetes	Bacteria	Pseudomonadota	Gammaproteobacteria	Pseudomonadales	Pseudomonadaceae		wetland, lentic, terrestrial, aquatic
k141_154214_14	k141_154214	K01243	mtnN, mtn, pfs; adenosylhomocysteine nucleosidase [EC:3.2.2.9]	2.5e-45	152.2	0.01	PF01048.20	Phosphorylase superfamily	8.3e-30	99.6	0.02						Viruses;Duplodnaviria;Heunggongvirae;Uroviricota;Caudoviricetes	Bacteria	Bacteroidota	Bacteroidia	Bacteroidales	Bacteroidaceae	Prevotella	host-associated, animal host, mammalian host, intestine, digestive tract, human host
k141_154214_15	k141_154214	K07173	luxS; S-ribosylhomocysteine lyase [EC:4.4.1.21]	1.3e-47	159.5	0	PF02664.15	S-Ribosylhomocysteinase (LuxS)	1.1e-48	160.7	0						Viruses;Duplodnaviria;Heunggongvirae;Uroviricota;Caudoviricetes	Bacteria	Bacteroidota	Bacteroidia	Bacteroidales	Bacteroidaceae	Prevotella	host-associated, animal host, mammalian host, intestine, digestive tract, human host
k119_3460_fragment_1_5	k119_3460_fragment_1	K06167	phnP; phosphoribosyl 1,2-cyclic phosphate phosphodiesterase [EC:3.1.4.55]	2.5e-12	43.1	0.46	PF12706.7	Beta-lactamase superfamily domain	3.9e-12	40.2	0.24	VOG01036	sp|C0SP91|YYCJ_BACSU Putative metallo-hydrolase YycJ	8.3e-31	101.5	3.45	Viruses;Duplodnaviria;Heunggongvirae;Uroviricota;Caudoviricetes	Bacteria	Bacillota	Bacilli	Staphylococcales	Gemellaceae	Gemella	host-associated, airways, age group, child, animal host, mammalian host, digestive tract, human host
k141_367190_fragment_1_10	k141_367190_fragment_1	K01186	NEU1; sialidase-1 [EC:3.2.1.18]	2.4e-98	327.2	0.04	PF13088.6	BNR repeat-like domain	4.1e-34	112	0.03	VOG06121	REFSEQ sialidase	7.7e-19	60.9	0.01	Viruses;Duplodnaviria;Heunggongvirae;Uroviricota;Caudoviricetes	Bacteria	Bacteroidota	Bacteroidia	Flavobacteriales	Weeksellaceae	Bergeyella_A	wastewater, aquatic, sewage, temperature, anthropogenic, low temperature
JAAVUU010000004.1 Rhizobiales bacterium dw_265 4, whole genome shotgun sequence_fragment_6_266	JAAVUU010000004.1 Rhizobiales bacterium dw_265 4, whole genome shotgun sequence_fragment_6	K01579	panD; aspartate 1-decarboxylase [EC:4.1.1.11]	4.2e-60	200.8	0.01	PF02261.16	Aspartate decarboxylase	4.5e-50	163.8	0.01						Viruses;Duplodnaviria;Heunggongvirae;Uroviricota;Caudoviricetes	Bacteria	Pseudomonadota	Alphaproteobacteria	Micropepsales	Micropepsaceae	Rhizomicrobium	check NCBI isolation source	Decomposed wood of Fagus sylvatica; <5 years decomposition
CP051228.1 Mesoflavibacter sp. isolate ih5 chromosome_fragment_16_1927	CP051228.1 Mesoflavibacter sp. isolate ih5 chromosome_fragment_16	K00824	dat; D-alanine transaminase [EC:2.6.1.21]	1.4e-53	179.7	0	PF01063.19	Amino-transferase class IV	4.2e-42	138.4	0.01						Viruses;Duplodnaviria;Heunggongvirae;Uroviricota;Caudoviricetes	Bacteria	Pseudomonadota	Alphaproteobacteria	UBA8366	GCA-2696645	Pacificispira	check NCBI isolation source	Xenic protist cell culture
URXM01000005.1 uncultured Clostridiales bacterium isolate UMGS1447 genome assembly, contig: NODE_47_length_100478_cov_10.269829, whole genome shotgun sequence_fragment_1_68	URXM01000005.1 uncultured Clostridiales bacterium isolate UMGS1447 genome assembly, contig: NODE_47_length_100478_cov_10.269829, whole genome shotgun sequence_fragment_1	K00789	metK; S-adenosylmethionine synthetase [EC:2.5.1.6]	2.2e-17	59	0.25	PF00438.20	S-adenosylmethionine synthetase, N-terminal domain	1.9e-13	45.2	0.01						Viruses;Duplodnaviria;Heunggongvirae;Uroviricota;Caudoviricetes	Bacteria	Bacillota_A	Clostridia	Christensenellales	UBA1242	Caccovivens	host-associated	human gut
URXM01000005.1 uncultured Clostridiales bacterium isolate UMGS1447 genome assembly, contig: NODE_47_length_100478_cov_10.269829, whole genome shotgun sequence_fragment_1_104	URXM01000005.1 uncultured Clostridiales bacterium isolate UMGS1447 genome assembly, contig: NODE_47_length_100478_cov_10.269829, whole genome shotgun sequence_fragment_1	K00873	PK, pyk; pyruvate kinase [EC:2.7.1.40]	1.9e-180	597.4	0.01	PF00224.21	Pyruvate kinase, barrel domain	1.2e-127	419.7	0.01						Viruses;Duplodnaviria;Heunggongvirae;Uroviricota;Caudoviricetes	Bacteria	Bacillota_A	Clostridia	Christensenellales	UBA1242	Caccovivens	host-associated	human gut
k141_180900_4	k141_180900	K00721	DPM1; dolichol-phosphate mannosyltransferase [EC:2.4.1.83]	8.8e-36	120.5	0.02	PF00535.26	Glycosyl transferase family 2	1.3e-17	59.1	0.22	VOG03824	sp|O22007|GTRB_BPSF5 Bactoprenol glucosyl transferase	2.4e-12	41.8	0.69	Viruses;Duplodnaviria;Heunggongvirae;Uroviricota;Caudoviricetes	Bacteria	Actinobacteriota	Coriobacteriia	Coriobacteriales	Atopobiaceae	Paratractidigestivibacter	host-associated, animal host, mammalian host, intestine, digestive tract, human host
86027.SAMEA6956045.CAIWPS010000719 uncultured beta proteobacterium isolate B12_bin-2762 genome assembly, contig: bin-2762:719/866, whole genome shotgun sequence_61	86027.SAMEA6956045.CAIWPS010000719 uncultured beta proteobacterium isolate B12_bin-2762 genome assembly, contig: bin-2762:719/866, whole genome shotgun sequence	K01945	purD; phosphoribosylamine---glycine ligase [EC:6.3.4.13]	1.1e-42	144.6	0	PF02843.16	Phosphoribosylglycinamide synthetase, C domain	1.7e-11	40.4	0						Viruses;Duplodnaviria;Heunggongvirae;Uroviricota;Caudoviricetes	Bacteria	Pseudomonadota	Gammaproteobacteria	Burkholderiales	Burkholderiaceae		lentic, salinity, ph, aquatic, fresh water, low salinity, acidic, lacustrine
86027.SAMEA6956045.CAIWPS010000756 uncultured beta proteobacterium isolate B12_bin-2762 genome assembly, contig: bin-2762:756/866, whole genome shotgun sequence_7	86027.SAMEA6956045.CAIWPS010000756 uncultured beta proteobacterium isolate B12_bin-2762 genome assembly, contig: bin-2762:756/866, whole genome shotgun sequence	K00390	cysH; phosphoadenosine phosphosulfate reductase [EC:1.8.4.8 1.8.4.10]	1.3e-23	81.9	0.52	PF01507.19	Phosphoadenosine phosphosulfate reductase family	8.7e-20	67.6	0.34	VOG00137	sp|P03766|Y290_LAMBD Uncharacterized nin region protein ORF290	3e-34	115.2	3.44	Viruses;Duplodnaviria;Heunggongvirae;Uroviricota;Caudoviricetes	Bacteria	Pseudomonadota	Gammaproteobacteria	Burkholderiales	Burkholderiaceae		lentic, salinity, ph, aquatic, fresh water, low salinity, acidic, lacustrine
PFFX01000029.1 Rhodobacterales bacterium CG15_BIG_FIL_POST_REV_8_21_14_020_59_13 CG15_8_21_14_0.20_scaffold_8647_c, whole genome shotgun sequence_3	PFFX01000029.1 Rhodobacterales bacterium CG15_BIG_FIL_POST_REV_8_21_14_020_59_13 CG15_8_21_14_0.20_scaffold_8647_c, whole genome shotgun sequence	K01939	purA, ADSS; adenylosuccinate synthase [EC:6.3.4.4]	2.2e-173	574.5	0.24	PF00709.21	Adenylosuccinate synthetase	1.9e-168	554.5	0.24	VOG03315	sp|A5UN95|PURA_METS3 Adenylosuccinate synthetase	1.6e-101	333.8	1.06	Viruses;Duplodnaviria;Heunggongvirae;Uroviricota;Caudoviricetes	Bacteria	Pseudomonadota	Alphaproteobacteria	Caulobacterales	Maricaulaceae	Hyphobacterium	fresh water, aquatic	groundwater
k141_49499_fragment_1_19	k141_49499_fragment_1	K01752	E4.3.1.17, sdaA, sdaB, tdcG; L-serine dehydratase [EC:4.3.1.17]	3.2e-100	334.3	0	PF03313.15	Serine dehydratase alpha chain	1.2e-81	269.2	0						Viruses;Duplodnaviria;Heunggongvirae;Uroviricota;Caudoviricetes	Bacteria	Bacillota_A	Clostridia	Lachnospirales	Lachnospiraceae	Mobilitalea	host-associated, animal host, mammalian host, digestive tract, intestine
k141_49499_fragment_1_20	k141_49499_fragment_1	K01752	E4.3.1.17, sdaA, sdaB, tdcG; L-serine dehydratase [EC:4.3.1.17]	6.2e-53	178	0	PF03315.15	Serine dehydratase beta chain	1.1e-16	56.5	0						Viruses;Duplodnaviria;Heunggongvirae;Uroviricota;Caudoviricetes	Bacteria	Bacillota_A	Clostridia	Lachnospirales	Lachnospiraceae	Mobilitalea	host-associated, animal host, mammalian host, digestive tract, intestine
NZ_JACBYC010000202.1 Gemella sp. GH3 NODE_6_length_62996_cov_11.6665_ID_11, whole genome shotgun sequence_fragment_1_8	NZ_JACBYC010000202.1 Gemella sp. GH3 NODE_6_length_62996_cov_11.6665_ID_11, whole genome shotgun sequence_fragment_1	K00657	speG, SAT; diamine N-acetyltransferase [EC:2.3.1.57]	4.3e-19	66.1	0.08	PF00583.25	Acetyltransferase (GNAT) family	6e-15	49.9	0.25						Viruses;Duplodnaviria;Heunggongvirae;Uroviricota;Caudoviricetes	Bacteria	Bacillota	Bacilli	Staphylococcales	Gemellaceae	Gemella	host-associated	Oral
k141_6841245_63	k141_6841245	K20156	sgcG; 2-amino-4-deoxychorismate dehydrogenase [EC:1.3.99.24]	3.5e-22	76	0	PF03358.15	NADPH-dependent FMN reductase	1.7e-33	110.6	0.03						Viruses;Duplodnaviria;Heunggongvirae;Uroviricota;Caudoviricetes	Bacteria	Bacteroidota	Bacteroidia	Bacteroidales	Bacteroidaceae	Bacteroides_G	terrestrial, wetland
k141_248221_5	k141_248221	K00390	cysH; phosphoadenosine phosphosulfate reductase [EC:1.8.4.8 1.8.4.10]	2e-37	126.5	0.52	PF01507.19	Phosphoadenosine phosphosulfate reductase family	2.3e-25	85	0.34	VOG00137	sp|P03766|Y290_LAMBD Uncharacterized nin region protein ORF290	3.6e-39	130.4	3.44	Viruses;Duplodnaviria;Heunggongvirae;Uroviricota;Caudoviricetes	Bacteria	Bacillota_A	Clostridia	Peptostreptococcales			lentic, saline water, aquatic, high salinity, salinity
CAADWP010000106.1 TPA_asm: uncultured Ruminococcus sp., isolate HGM13355, WGS project CAADWP010000000 data, contig: ERS396304_86_k85_68310, whole genome shotgun sequence_3	CAADWP010000106.1 TPA_asm: uncultured Ruminococcus sp., isolate HGM13355, WGS project CAADWP010000000 data, contig: ERS396304_86_k85_68310, whole genome shotgun sequence	K00390	cysH; phosphoadenosine phosphosulfate reductase [EC:1.8.4.8 1.8.4.10]	2.2e-13	47.2	0.52	PF01507.19	Phosphoadenosine phosphosulfate reductase family	3.5e-12	42.7	0.34	VOG00137	sp|P03766|Y290_LAMBD Uncharacterized nin region protein ORF290	6.4e-33	110.6	3.44	Viruses;Duplodnaviria;Heunggongvirae;Uroviricota;Caudoviricetes	Bacteria	Bacillota_A	Clostridia	Oscillospirales	Ruminococcaceae	Ruminococcus	host-associated	human stool
k141_6820_2	k141_6820	K00082	ribD2; 5-amino-6-(5-phosphoribosylamino)uracil reductase [EC:1.1.1.193]	1.1e-12	46.1	0	PF01872.17	RibD C-terminal domain	2.1e-28	95.6	0.02						Viruses;Duplodnaviria;Heunggongvirae;Uroviricota;Caudoviricetes	Bacteria	Bacillota	Bacilli	Bacillales_A	Planococcaceae	Lysinibacillus	terrestrial, forest, soil
k141_166126_2	k141_166126	K13481	xdhA; xanthine dehydrogenase small subunit [EC:1.17.1.4]	1.3e-188	627.5	0.01	PF00941.21	FAD binding domain in molybdopterin dehydrogenase	6.6e-54	179.7	0.01						Viruses;Duplodnaviria;Heunggongvirae;Uroviricota;Caudoviricetes	Bacteria	Myxococcota	Bradymonadia	Bradymonadales	GCA-2716585		groundwater, fresh water, aquatic, subsurface, terrestrial
k141_397319_62	k141_397319	K03183	ubiE; demethylmenaquinone methyltransferase / 2-methoxy-6-polyprenyl-1,4-benzoquinol methylase [EC:2.1.1.163 2.1.1.201]	5.7e-20	70.9	0.01	PF13649.6	Methyltransferase domain	5.1e-18	63.1	0.01						Viruses;Duplodnaviria;Heunggongvirae;Uroviricota;Caudoviricetes	Bacteria	Myxococcota	Bradymonadia	Bradymonadales	GCA-2716585		groundwater, fresh water, aquatic, subsurface, terrestrial
k141_397319_62	k141_397319	K03183	ubiE; demethylmenaquinone methyltransferase / 2-methoxy-6-polyprenyl-1,4-benzoquinol methylase [EC:2.1.1.163 2.1.1.201]	5.7e-20	70.9	0.01	PF13649.6	Methyltransferase domain	5.1e-18	63.1	0.01						Viruses;Duplodnaviria;Heunggongvirae;Uroviricota;Caudoviricetes	Bacteria						groundwater, fresh water, aquatic, subsurface, terrestrial
k141_1772950_3	k141_1772950	K22227	ahbD; heme synthase	1.6e-55	185.2	0.14	PF04055.21	Radical SAM superfamily	1.7e-13	45.7	0.21	VOG00313	sp|P07075|NRDG_BPT4 Anaerobic ribonucleoside-triphosphate reductase-activating protein	8.9e-17	55.3	7.1	No geNomad classification	Bacteria	Bacteroidota	Bacteroidia	Bacteroidales	Rikenellaceae	Alistipes	host-associated, animal host, mammalian host, digestive tract, intestine
k141_1772950_4	k141_1772950	K22227	ahbD; heme synthase	4e-47	157.5	0.14	PF04055.21	Radical SAM superfamily	3e-19	64.4	0.21	VOG00313	sp|P07075|NRDG_BPT4 Anaerobic ribonucleoside-triphosphate reductase-activating protein	1.7e-16	54.4	7.1	No geNomad classification	Bacteria	Bacteroidota	Bacteroidia	Bacteroidales	Rikenellaceae	Alistipes	host-associated, animal host, mammalian host, digestive tract, intestine
115553.SAMN10888055.AP019514 Halomonas sulfidaeris ATCC BAA-803 DNA, complete genome_fragment_44_2919	115553.SAMN10888055.AP019514 Halomonas sulfidaeris ATCC BAA-803 DNA, complete genome_fragment_44	K01092	E3.1.3.25, IMPA, suhB; myo-inositol-1(or 4)-monophosphatase [EC:3.1.3.25]	1.4e-21	75.8	0	PF00459.25	Inositol monophosphatase family	1.5e-18	63.5	0						Viruses;Duplodnaviria;Heunggongvirae;Uroviricota;Caudoviricetes	Bacteria	Pseudomonadota	Gammaproteobacteria	Pseudomonadales	Halomonadaceae		pelagic, marine, aquatic
115553.SAMN10888055.AP019514 Halomonas sulfidaeris ATCC BAA-803 DNA, complete genome_fragment_44_3043	115553.SAMN10888055.AP019514 Halomonas sulfidaeris ATCC BAA-803 DNA, complete genome_fragment_44	K04034	bchE; anaerobic magnesium-protoporphyrin IX monomethyl ester cyclase [EC:1.21.98.3]	2.6e-28	97.5	0.01	PF04055.21	Radical SAM superfamily	2.4e-12	43.8	0.21						Viruses;Duplodnaviria;Heunggongvirae;Uroviricota;Caudoviricetes	Bacteria	Pseudomonadota	Gammaproteobacteria	Pseudomonadales	Halomonadaceae		pelagic, marine, aquatic
115553.SAMN10888055.AP019514 Halomonas sulfidaeris ATCC BAA-803 DNA, complete genome_fragment_44_3116	115553.SAMN10888055.AP019514 Halomonas sulfidaeris ATCC BAA-803 DNA, complete genome_fragment_44	K09883	cobT; cobaltochelatase CobT [EC:6.6.1.2]	5.9e-43	146.4	0.07	PF11775.8	Cobalamin biosynthesis protein CobT VWA domain	1e-39	132.7	0.06	VOG01493	REFSEQ peptidase	7.3e-52	173.2	4.87	Viruses;Duplodnaviria;Heunggongvirae;Uroviricota;Caudoviricetes	Bacteria	Pseudomonadota	Gammaproteobacteria	Pseudomonadales	Halomonadaceae		pelagic, marine, aquatic
k119_89032_2	k119_89032	K01458	hutG; N-formylglutamate deformylase [EC:3.5.1.68]	8.8e-45	151.2	0.01	PF05013.12	N-formylglutamate amidohydrolase	3.2e-57	189.1	0.01						Viruses;Duplodnaviria;Heunggongvirae;Uroviricota;Caudoviricetes	Bacteria	Pseudomonadota	Alphaproteobacteria	Caulobacterales	Caulobacteraceae	BOG-935	soil, very low temperature, forest, temperature, terrestrial
MGFA01000009.1 Candidatus Uhrbacteria bacterium RIFOXYB12_FULL_58_10 rifoxyb3_full_scaffold_1827, whole genome shotgun sequence_fragment_1_8	MGFA01000009.1 Candidatus Uhrbacteria bacterium RIFOXYB12_FULL_58_10 rifoxyb3_full_scaffold_1827, whole genome shotgun sequence_fragment_1	K01255	CARP, pepA; leucyl aminopeptidase [EC:3.4.11.1]	6.9e-164	543.6	0.01	PF00883.21	Cytosol aminopeptidase family, catalytic domain	4e-109	359.4	0.01						Viruses;Duplodnaviria;Heunggongvirae;Uroviricota;Caudoviricetes	Bacteria	Patescibacteria	ABY1	SG8-24	GWF2-40-263	YC12-FULL-57-11	check NCBI isolation source	Rifle well CD01 at 16ft depth; 1.2 micron filter at time point B
NYWG01000167.1 Verrucomicrobiales bacterium isolate CPC23 MHASMcontig_437952, whole genome shotgun sequence_10	NYWG01000167.1 Verrucomicrobiales bacterium isolate CPC23 MHASMcontig_437952, whole genome shotgun sequence	K21480	HO, pbsA1, hmuO; heme oxygenase (biliverdin-producing, ferredoxin) [EC:1.14.15.20]	6.3e-29	98.9	0.08	PF01126.20	Heme oxygenase	8.1e-19	65	0.08	VOG18847	sp|O78497|HO_GUITH Heme oxygenase	3.4e-16	56	0.22	Viruses;Duplodnaviria;Heunggongvirae;Uroviricota;Caudoviricetes	Bacteria	Verrucomicrobiota	Verrucomicrobiae	Pedosphaerales	UBA1096	UBA1096	marine, aquatic	marine water sample
NYWG01000135.1 Verrucomicrobiales bacterium isolate CPC23 MHASMcontig_426931, whole genome shotgun sequence_6	NYWG01000135.1 Verrucomicrobiales bacterium isolate CPC23 MHASMcontig_426931, whole genome shotgun sequence	K01737	queD, ptpS, PTS; 6-pyruvoyltetrahydropterin/6-carboxytetrahydropterin synthase [EC:4.2.3.12 4.1.2.50]	7.2e-16	56.4	0.54	PF01242.19	6-pyruvoyl tetrahydropterin synthase	2.3e-16	56.7	0.53	VOG01126	sp|Q1RHI6|QUED_RICBR 6-carboxy-5,6,7,8-tetrahydropterin synthase	2.8e-41	137.8	1.36	Viruses;Duplodnaviria;Heunggongvirae;Uroviricota;Caudoviricetes	Bacteria	Verrucomicrobiota	Verrucomicrobiae	Pedosphaerales	UBA1096	UBA1096	marine, aquatic	marine water sample
NYWG01000195.1 Verrucomicrobiales bacterium isolate CPC23 MHASMcontig_457168, whole genome shotgun sequence_10	NYWG01000195.1 Verrucomicrobiales bacterium isolate CPC23 MHASMcontig_457168, whole genome shotgun sequence	K00979	kdsB; 3-deoxy-manno-octulosonate cytidylyltransferase (CMP-KDO synthetase) [EC:2.7.7.38]	1.5e-54	183.3	0.01	PF02348.19	Cytidylyltransferase	5e-21	72.4	0.02						Viruses;Duplodnaviria;Heunggongvirae;Uroviricota;Caudoviricetes	Bacteria	Verrucomicrobiota	Verrucomicrobiae	Pedosphaerales	UBA1096	UBA1096	marine, aquatic	marine water sample
NYWG01000069.1 Verrucomicrobiales bacterium isolate CPC23 57222, whole genome shotgun sequence_6	NYWG01000069.1 Verrucomicrobiales bacterium isolate CPC23 57222, whole genome shotgun sequence	K00033	PGD, gnd, gntZ; 6-phosphogluconate dehydrogenase [EC:1.1.1.44 1.1.1.343]	1.5e-12	44.6	0.25	PF03446.15	NAD binding domain of 6-phosphogluconate dehydrogenase	5.2e-16	56	0.26	VOG01667	sp|D4GST8|6PGD_HALVD 6-phosphogluconate dehydrogenase, NAD(+)-dependent, decarboxylating	2.7e-49	164.6	1.97	Viruses;Duplodnaviria;Heunggongvirae;Uroviricota;Caudoviricetes	Bacteria	Verrucomicrobiota	Verrucomicrobiae	Pedosphaerales	UBA1096	UBA1096	marine, aquatic	marine water sample
NYWG01000113.1 Verrucomicrobiales bacterium isolate CPC23 MHASMcontig_413836, whole genome shotgun sequence_4	NYWG01000113.1 Verrucomicrobiales bacterium isolate CPC23 MHASMcontig_413836, whole genome shotgun sequence	K22227	ahbD; heme synthase	1.3e-20	71.4	0.14	PF04055.21	Radical SAM superfamily	3.9e-14	50.2	0.21	VOG02792	REFSEQ hypothetical phage protein (Radical SAM family)	2.4e-13	46.7	0.2	Viruses;Duplodnaviria;Heunggongvirae;Uroviricota;Caudoviricetes	Bacteria	Verrucomicrobiota	Verrucomicrobiae	Pedosphaerales	UBA1096	UBA1096	marine, aquatic	marine water sample
NYWG01000052.1 Verrucomicrobiales bacterium isolate CPC23 54858, whole genome shotgun sequence_5	NYWG01000052.1 Verrucomicrobiales bacterium isolate CPC23 54858, whole genome shotgun sequence	K03274	gmhD, rfaD; ADP-L-glycero-D-manno-heptose 6-epimerase [EC:5.1.3.20]	1.4e-64	216.7	0.1	PF01370.21	NAD dependent epimerase/dehydratase family	1.2e-21	74.1	0.59	VOG00074	sp|Q9EQC1|3BHS7_MOUSE 3 beta-hydroxysteroid dehydrogenase type 7	1.6e-35	119.3	3.53	Viruses;Duplodnaviria;Heunggongvirae;Uroviricota;Caudoviricetes;Kyanoviridae	Bacteria	Verrucomicrobiota	Verrucomicrobiae	Pedosphaerales	UBA1096	UBA1096	marine, aquatic	marine water sample
NYWG01000227.1 Verrucomicrobiales bacterium isolate CPC23 MHASMcontig_481227, whole genome shotgun sequence_7	NYWG01000227.1 Verrucomicrobiales bacterium isolate CPC23 MHASMcontig_481227, whole genome shotgun sequence	K22227	ahbD; heme synthase	7.7e-18	62.2	0.14	PF04055.21	Radical SAM superfamily	3.5e-12	43.8	0.21						Viruses;Duplodnaviria;Heunggongvirae;Uroviricota;Caudoviricetes	Bacteria	Verrucomicrobiota	Verrucomicrobiae	Pedosphaerales	UBA1096	UBA1096	marine, aquatic	marine water sample
NYWG01000192.1 Verrucomicrobiales bacterium isolate CPC23 MHASMcontig_456527, whole genome shotgun sequence_7	NYWG01000192.1 Verrucomicrobiales bacterium isolate CPC23 MHASMcontig_456527, whole genome shotgun sequence	K05383	cpeT; CpeT protein	1.4e-17	61.9	0.32	PF06206.11	CpeT/CpcT family (DUF1001)	3.1e-14	50.1	0.32	VOG03259	sp|Q2JT26|CPXT2_SYNJA Chromophore lyase CpcT/CpeT 2	1.3e-37	126.2	3.62	Viruses;Duplodnaviria;Heunggongvirae;Uroviricota;Caudoviricetes	Bacteria	Verrucomicrobiota	Verrucomicrobiae	Pedosphaerales	UBA1096	UBA1096	marine, aquatic	marine water sample
NYWG01000275.1 Verrucomicrobiales bacterium isolate CPC23 MHASMcontig_515620, whole genome shotgun sequence_17	NYWG01000275.1 Verrucomicrobiales bacterium isolate CPC23 MHASMcontig_515620, whole genome shotgun sequence	K21480	HO, pbsA1, hmuO; heme oxygenase (biliverdin-producing, ferredoxin) [EC:1.14.15.20]	8.4e-16	55.8	0.08	PF01126.20	Heme oxygenase	7e-16	55.4	0.08						Viruses;Duplodnaviria;Heunggongvirae;Uroviricota;Caudoviricetes	Bacteria	Verrucomicrobiota	Verrucomicrobiae	Pedosphaerales	UBA1096	UBA1096	marine, aquatic	marine water sample
935198.SAMN02603538.CP001056 Clostridium botulinum B str. Eklund 17B, complete genome_fragment_12_861	935198.SAMN02603538.CP001056 Clostridium botulinum B str. Eklund 17B, complete genome_fragment_12	K22391	E3.5.4.16; GTP cyclohydrolase I [EC:3.5.4.16]	4.3e-52	175.1	0	PF01784.18	NIF3 (NGG1p interacting factor 3)	5.1e-78	257.9	0						Viruses;Duplodnaviria;Heunggongvirae;Uroviricota;Caudoviricetes	Bacteria	Bacillota_A	Clostridia	Clostridiales	Clostridiaceae		host-associated, animal host, intestine, digestive tract
935198.SAMN02603538.CP001056 Clostridium botulinum B str. Eklund 17B, complete genome_fragment_26_1805	935198.SAMN02603538.CP001056 Clostridium botulinum B str. Eklund 17B, complete genome_fragment_26	K05601	hcp; hydroxylamine reductase [EC:1.7.99.1]	1.6e-249	827.1	0	PF03063.20	Prismane/CO dehydrogenase family	9.6e-165	544.9	0						Viruses;Duplodnaviria;Heunggongvirae;Uroviricota;Caudoviricetes	Bacteria	Bacillota_A	Clostridia	Clostridiales	Clostridiaceae		host-associated, animal host, intestine, digestive tract
935198.SAMN02603538.CP001056 Clostridium botulinum B str. Eklund 17B, complete genome_fragment_26_1899	935198.SAMN02603538.CP001056 Clostridium botulinum B str. Eklund 17B, complete genome_fragment_26	K06896	mapP; maltose 6'-phosphate phosphatase [EC:3.1.3.90]	1.8e-18	64.6	0	PF03372.23	Endonuclease/Exonuclease/phosphatase family	3.9e-14	48.5	0.04						Viruses;Duplodnaviria;Heunggongvirae;Uroviricota;Caudoviricetes	Bacteria	Bacillota_A	Clostridia	Clostridiales	Clostridiaceae		host-associated, animal host, intestine, digestive tract
935198.SAMN02603538.CP001056 Clostridium botulinum B str. Eklund 17B, complete genome_fragment_42_2707	935198.SAMN02603538.CP001056 Clostridium botulinum B str. Eklund 17B, complete genome_fragment_42	K00390	cysH; phosphoadenosine phosphosulfate reductase [EC:1.8.4.8 1.8.4.10]	1e-25	88.2	0.52	PF01507.19	Phosphoadenosine phosphosulfate reductase family	4.9e-22	74.6	0.34	VOG00137	sp|P03766|Y290_LAMBD Uncharacterized nin region protein ORF290	5.5e-45	150.1	3.44	Viruses;Duplodnaviria;Heunggongvirae;Uroviricota;Caudoviricetes	Bacteria	Bacillota_A	Clostridia	Clostridiales	Clostridiaceae		host-associated, animal host, intestine, digestive tract
935198.SAMN02603538.CP001056 Clostridium botulinum B str. Eklund 17B, complete genome_fragment_42_2721	935198.SAMN02603538.CP001056 Clostridium botulinum B str. Eklund 17B, complete genome_fragment_42	K06167	phnP; phosphoribosyl 1,2-cyclic phosphate phosphodiesterase [EC:3.1.4.55]	5.7e-20	69.3	0.46	PF12706.7	Beta-lactamase superfamily domain	8.4e-13	44.1	0.24	VOG01036	sp|C0SP91|YYCJ_BACSU Putative metallo-hydrolase YycJ	1.4e-39	132.1	3.45	Viruses;Duplodnaviria;Heunggongvirae;Uroviricota;Caudoviricetes	Bacteria	Bacillota_A	Clostridia	Clostridiales	Clostridiaceae		host-associated, animal host, intestine, digestive tract
JAGXRQ010000016.1 Bacteroidetes bacterium isolate CROMO_A_117 c_000000140867, whole genome shotgun sequence_fragment_2_25	JAGXRQ010000016.1 Bacteroidetes bacterium isolate CROMO_A_117 c_000000140867, whole genome shotgun sequence_fragment_2	K03183	ubiE; demethylmenaquinone methyltransferase / 2-methoxy-6-polyprenyl-1,4-benzoquinol methylase [EC:2.1.1.163 2.1.1.201]	6e-24	82.3	0.01	PF08241.12	Methyltransferase domain	1.4e-20	68.7	0.03	VOG02401	sp|Q07G10|ALKB8_XENTR Alkylated DNA repair protein alkB homolog 8	1.8e-14	48.7	0.52	Viruses;Duplodnaviria;Heunggongvirae;Uroviricota;Caudoviricetes	Bacteria	Bacteroidota	Bacteroidia	Bacteroidales	UBA7960	PWND01	aquatic	well water
k141_415152_7	k141_415152	K15634	gpmB; probable phosphoglycerate mutase [EC:5.4.2.12]	3.4e-30	101.8	0.01	PF00300.22	Histidine phosphatase superfamily (branch 1)	2e-35	117.1	0.02						Viruses;Duplodnaviria;Heunggongvirae;Uroviricota;Caudoviricetes	Bacteria	Bacillota_A	Clostridia	Christensenellales	UBA1242	UBA11490	host-associated, animal host, mammalian host, digestive tract, intestine
1978525.SAMN16425548.JADJAC010000010 MAG: Sphingomonadales bacterium isolate AalW_18-Q3-R10-53_BATAC.245 tig00405323-10-5900690, whole genome shotgun sequence_fragment_5_370	1978525.SAMN16425548.JADJAC010000010 MAG: Sphingomonadales bacterium isolate AalW_18-Q3-R10-53_BATAC.245 tig00405323-10-5900690, whole genome shotgun sequence_fragment_5	K15634	gpmB; probable phosphoglycerate mutase [EC:5.4.2.12]	6.8e-38	128.7	0.01	PF00300.22	Histidine phosphatase superfamily (branch 1)	2.9e-38	127.2	0.02						Viruses;Duplodnaviria;Heunggongvirae;Uroviricota;Caudoviricetes	Bacteria	Pseudomonadota	Alphaproteobacteria	Sphingomonadales	Sphingomonadaceae		anthropogenic
1978525.SAMN16425548.JADJAC010000010 MAG: Sphingomonadales bacterium isolate AalW_18-Q3-R10-53_BATAC.245 tig00405323-10-5900690, whole genome shotgun sequence_fragment_5_373	1978525.SAMN16425548.JADJAC010000010 MAG: Sphingomonadales bacterium isolate AalW_18-Q3-R10-53_BATAC.245 tig00405323-10-5900690, whole genome shotgun sequence_fragment_5	K00012	UGDH, ugd; UDPglucose 6-dehydrogenase [EC:1.1.1.22]	1.6e-203	675.5	0.13	PF03721.14	UDP-glucose/GDP-mannose dehydrogenase family, NAD binding domain	9.3e-68	223.2	0.04	VOG00982	sp|O33952|UDG8_ECOLX UDP-glucose 6-dehydrogenase	1.1e-94	313.2	0.31	Viruses;Duplodnaviria;Heunggongvirae;Uroviricota;Caudoviricetes	Bacteria	Pseudomonadota	Alphaproteobacteria	Sphingomonadales	Sphingomonadaceae		anthropogenic
1978525.SAMN16425548.JADJAC010000010 MAG: Sphingomonadales bacterium isolate AalW_18-Q3-R10-53_BATAC.245 tig00405323-10-5900690, whole genome shotgun sequence_fragment_5_382	1978525.SAMN16425548.JADJAC010000010 MAG: Sphingomonadales bacterium isolate AalW_18-Q3-R10-53_BATAC.245 tig00405323-10-5900690, whole genome shotgun sequence_fragment_5	K00616	E2.2.1.2, talA, talB; transaldolase [EC:2.2.1.2]	7.3e-58	194.9	0.01	PF00923.19	Transaldolase/Fructose-6-phosphate aldolase	9.9e-57	188.1	0.61	VOG11827	sp|B8H6D3|TAL_CAUVN Probable transaldolase	3.1e-80	264.2	4.14	Viruses;Duplodnaviria;Heunggongvirae;Uroviricota;Caudoviricetes	Bacteria	Pseudomonadota	Alphaproteobacteria	Sphingomonadales	Sphingomonadaceae		anthropogenic
k141_1418890_3	k141_1418890	K01495	GCH1, folE; GTP cyclohydrolase IA [EC:3.5.4.16]	3.9e-97	322	0.52	PF01227.22	GTP cyclohydrolase I	6.6e-76	248	0.52	VOG00911	sp|Q2Y6B3|GCH1_NITMU GTP cyclohydrolase 1	8.8e-77	253	1.49	Viruses;Duplodnaviria;Heunggongvirae;Uroviricota;Caudoviricetes	Bacteria	Bacteroidota	Bacteroidia	Bacteroidales	Bacteroidaceae	HGM04593	host-associated, animal host, mammalian host, digestive tract, intestine
NZ_BCYP01000045.1 Mitsuaria chitosanitabida ATCC BAA-476 = NBRC 102408, whole genome shotgun sequence_28	NZ_BCYP01000045.1 Mitsuaria chitosanitabida ATCC BAA-476 = NBRC 102408, whole genome shotgun sequence	K00390	cysH; phosphoadenosine phosphosulfate reductase [EC:1.8.4.8 1.8.4.10]	7.6e-26	89.2	0.52	PF01507.19	Phosphoadenosine phosphosulfate reductase family	3e-25	84.1	0.34	VOG00137	sp|P03766|Y290_LAMBD Uncharacterized nin region protein ORF290	2.4e-50	166.5	3.44	Viruses;Duplodnaviria;Heunggongvirae;Uroviricota;Caudoviricetes	Bacteria	Pseudomonadota	Gammaproteobacteria	Burkholderiales	Burkholderiaceae_B	Mitsuaria		none
NZ_NIHD01000010.1 Marinobacter aromaticivorans strain D15-8P contig10, whole genome shotgun sequence_fragment_1_23	NZ_NIHD01000010.1 Marinobacter aromaticivorans strain D15-8P contig10, whole genome shotgun sequence_fragment_1	K00265	gltB; glutamate synthase (NADPH) large chain [EC:1.4.1.13]	1.7e-56	189.1	0	PF01645.17	Conserved region in glutamate synthase	2.5e-85	281.3	0						Viruses;Duplodnaviria;Heunggongvirae;Uroviricota;Caudoviricetes	Bacteria	Pseudomonadota	Gammaproteobacteria	Pseudomonadales	Oleiphilaceae	Marinobacter	check NCBI isolation source	sediment
1736496.SAMN04155765.LMIO01000001 Leifsonia sp. Root227 contig_1, whole genome shotgun sequence_fragment_6_693	1736496.SAMN04155765.LMIO01000001 Leifsonia sp. Root227 contig_1, whole genome shotgun sequence_fragment_6	K01259	pip; proline iminopeptidase [EC:3.4.11.5]	9.3e-18	62.6	0	PF00561.20	alpha/beta hydrolase fold	2e-39	130.6	0.42						Viruses;Duplodnaviria;Heunggongvirae;Uroviricota;Caudoviricetes	Bacteria	Actinobacteriota	Actinomycetia	Actinomycetales	Microbacteriaceae		host-associated, animal host, insect host
JAGOQB010000001.1 Phenylobacterium sp. isolate Gw_Bodden_bin_98 Gw_Bodden_15_length_491164_cov_45.650438, whole genome shotgun sequence_fragment_4_222	JAGOQB010000001.1 Phenylobacterium sp. isolate Gw_Bodden_bin_98 Gw_Bodden_15_length_491164_cov_45.650438, whole genome shotgun sequence_fragment_4	K02614	paaI; acyl-CoA thioesterase [EC:3.1.2.-]	9.1e-13	45.8	0	PF03061.22	Thioesterase superfamily	1.4e-15	52.2	0.02						Viruses;Duplodnaviria;Heunggongvirae;Uroviricota;Caudoviricetes	Bacteria	Pseudomonadota	Alphaproteobacteria	Caulobacterales	Caulobacteraceae	Phenylobacterium	anthropogenic, aquatic	wastewater
JADJFE010000023.1 Rhodoferax sp. isolate Bjer_18-Q3-R1-45_BATAC.458 tig00023025-10-441690, whole genome shotgun sequence_3	JADJFE010000023.1 Rhodoferax sp. isolate Bjer_18-Q3-R1-45_BATAC.458 tig00023025-10-441690, whole genome shotgun sequence	K00390	cysH; phosphoadenosine phosphosulfate reductase [EC:1.8.4.8 1.8.4.10]	3e-29	100.5	0.52	PF01507.19	Phosphoadenosine phosphosulfate reductase family	2.5e-30	102.5	0.34	VOG00137	sp|P03766|Y290_LAMBD Uncharacterized nin region protein ORF290	1.6e-59	198.5	3.44	Viruses;Duplodnaviria;Heunggongvirae;Uroviricota;Caudoviricetes	Bacteria	Pseudomonadota	Gammaproteobacteria	Burkholderiales	Burkholderiaceae_B	Rhodoferax_C	anthropogenic	activated sludge from Bjer_18-Q3-R1-45
CACWKU010000159.1 uncultured bacterium isolate RUG10674 genome assembly, contig: RUG10674_asm_159, whole genome shotgun sequence_2	CACWKU010000159.1 uncultured bacterium isolate RUG10674 genome assembly, contig: RUG10674_asm_159, whole genome shotgun sequence	K06920	queC; 7-cyano-7-deazaguanine synthase [EC:6.3.4.20]	1.2e-76	255.4	0.47	PF06508.13	Queuosine biosynthesis protein QueC	6.6e-55	181.5	0.38	VOG00684	sp|A4XFR8|QUEC_CALS8 7-cyano-7-deazaguanine synthase	1.2e-45	151.8	2.27	Viruses;Duplodnaviria;Heunggongvirae;Uroviricota;Caudoviricetes	Bacteria	Verrucomicrobiota	Kiritimatiellia	RFP12	UBA3636	UBA3636	host-associated	cattle rumen
CACWKU010000159.1 uncultured bacterium isolate RUG10674 genome assembly, contig: RUG10674_asm_159, whole genome shotgun sequence_3	CACWKU010000159.1 uncultured bacterium isolate RUG10674 genome assembly, contig: RUG10674_asm_159, whole genome shotgun sequence	K01737	queD, ptpS, PTS; 6-pyruvoyltetrahydropterin/6-carboxytetrahydropterin synthase [EC:4.2.3.12 4.1.2.50]	3e-34	116.2	0.54	PF01242.19	6-pyruvoyl tetrahydropterin synthase	2.4e-28	94.3	0.53	VOG01126	sp|Q1RHI6|QUED_RICBR 6-carboxy-5,6,7,8-tetrahydropterin synthase	2.5e-20	68.5	1.36	Viruses;Duplodnaviria;Heunggongvirae;Uroviricota;Caudoviricetes	Bacteria	Verrucomicrobiota	Kiritimatiellia	RFP12	UBA3636	UBA3636	host-associated	cattle rumen
CACWKU010000159.1 uncultured bacterium isolate RUG10674 genome assembly, contig: RUG10674_asm_159, whole genome shotgun sequence_4	CACWKU010000159.1 uncultured bacterium isolate RUG10674 genome assembly, contig: RUG10674_asm_159, whole genome shotgun sequence	K10026	queE; 7-carboxy-7-deazaguanine synthase [EC:4.3.99.3]	3.7e-44	148.3	0.45	PF04055.21	Radical SAM superfamily	3.2e-13	46.1	0.21	VOG03363	sp|Q9ZCV2|QUEE_RICPR 7-carboxy-7-deazaguanine synthase	1.5e-27	92.3	1.49	Viruses;Duplodnaviria;Heunggongvirae;Uroviricota;Caudoviricetes	Bacteria	Verrucomicrobiota	Kiritimatiellia	RFP12	UBA3636	UBA3636	host-associated	cattle rumen
CACWKU010000159.1 uncultured bacterium isolate RUG10674 genome assembly, contig: RUG10674_asm_159, whole genome shotgun sequence_5	CACWKU010000159.1 uncultured bacterium isolate RUG10674 genome assembly, contig: RUG10674_asm_159, whole genome shotgun sequence	K01495	GCH1, folE; GTP cyclohydrolase IA [EC:3.5.4.16]	6.5e-85	282.9	0.52	PF01227.22	GTP cyclohydrolase I	8.8e-72	235.9	0.52	VOG00911	sp|Q2Y6B3|GCH1_NITMU GTP cyclohydrolase 1	2e-70	233.4	1.49	Viruses;Duplodnaviria;Heunggongvirae;Uroviricota;Caudoviricetes	Bacteria	Verrucomicrobiota	Kiritimatiellia	RFP12	UBA3636	UBA3636	host-associated	cattle rumen
k141_944848_fragment_1_7	k141_944848_fragment_1	K01738	cysK; cysteine synthase [EC:2.5.1.47]	1.3e-123	410.5	0.04	PF00291.25	Pyridoxal-phosphate dependent enzyme	3.5e-63	208	0.04						Viruses;Duplodnaviria;Heunggongvirae;Uroviricota;Caudoviricetes	Bacteria	Bacillota_A	Clostridia	Oscillospirales	SIG530		host-associated, animal host, digestive tract, intestine
k141_944848_fragment_1_10	k141_944848_fragment_1	K16881	K16881; mannose-1-phosphate guanylyltransferase / phosphomannomutase [EC:2.7.7.13 5.4.2.8]	1.5e-157	522.6	0.02	PF00483.23	Nucleotidyl transferase	1.1e-47	157	0.07	VOG00806	sp|Q5UNV4|UNAP_MIMIV Probable UDP-N-acetylglucosamine pyrophosphorylase	1.2e-22	74.1	0.55	Viruses;Duplodnaviria;Heunggongvirae;Uroviricota;Caudoviricetes	Bacteria	Bacillota_A	Clostridia	Oscillospirales	SIG530		host-associated, animal host, digestive tract, intestine
k141_56104_fragment_3_96	k141_56104_fragment_3	K01933	purM; phosphoribosylformylglycinamidine cyclo-ligase [EC:6.3.3.1]	8.5e-65	216.6	0.2	PF02769.22	AIR synthase related protein, C-terminal domain	4.1e-13	44.7	0.2	VOG11818	sp|Q3AMJ2|PUR5_SYNSC Phosphoribosylformylglycinamidine cyclo-ligase	1.5e-22	75	1.65	Viruses;Duplodnaviria;Heunggongvirae;Uroviricota;Caudoviricetes	Bacteria	Pseudomonadota	Alphaproteobacteria	Micavibrionales	Micavibrionaceae	Micavibrio_B	aquatic, marine
k141_56104_fragment_3_97	k141_56104_fragment_3	K00019	E1.1.1.30, bdh; 3-hydroxybutyrate dehydrogenase [EC:1.1.1.30]	2.4e-27	92.8	0.01	PF00106.25	short chain dehydrogenase	2.5e-24	80.8	0.11	VOG02266	REFSEQ hypothetical protein	4.1e-17	57.4	0.35	Viruses;Duplodnaviria;Heunggongvirae;Uroviricota;Caudoviricetes	Bacteria	Pseudomonadota	Alphaproteobacteria	Micavibrionales	Micavibrionaceae	Micavibrio_B	aquatic, marine
k141_56104_fragment_3_113	k141_56104_fragment_3	K21029	moeB; molybdopterin-synthase adenylyltransferase [EC:2.7.7.80]	2.9e-30	102.8	0.05	PF00899.21	ThiF family	9.5e-27	88.9	0.05						Viruses;Duplodnaviria;Heunggongvirae;Uroviricota;Caudoviricetes	Bacteria	Pseudomonadota	Alphaproteobacteria	Micavibrionales	Micavibrionaceae	Micavibrio_B	aquatic, marine
NZ_RQZH01000021.1 Prevotella sp. OH937_COT-195 scaffold_20, whole genome shotgun sequence_fragment_1_34	NZ_RQZH01000021.1 Prevotella sp. OH937_COT-195 scaffold_20, whole genome shotgun sequence_fragment_1	K00390	cysH; phosphoadenosine phosphosulfate reductase [EC:1.8.4.8 1.8.4.10]	5.2e-26	88.5	0.52	PF01507.19	Phosphoadenosine phosphosulfate reductase family	1.1e-17	60	0.34	VOG00137	sp|P03766|Y290_LAMBD Uncharacterized nin region protein ORF290	2.2e-21	72.1	3.44	Viruses;Duplodnaviria;Heunggongvirae;Uroviricota;Caudoviricetes	Bacteria	Bacteroidota	Bacteroidia	Bacteroidales	Bacteroidaceae	Prevotella	check NCBI isolation source	dog mouth
CAIOHN010000325.1 uncultured proteobacterium isolate ErkenSummer_bin-2176 genome assembly, contig: bin-2176:325/379, whole genome shotgun sequence_41	CAIOHN010000325.1 uncultured proteobacterium isolate ErkenSummer_bin-2176 genome assembly, contig: bin-2176:325/379, whole genome shotgun sequence	K21140	mec; [CysO sulfur-carrier protein]-S-L-cysteine hydrolase [EC:3.13.1.6]	1.2e-17	61.5	0.89	PF14464.6	Prokaryotic homologs of the JAB domain	5e-17	56	0.27	VOG01039	sp|O64333|TIPK_BPN15 Tail tip assembly protein K	1.1e-47	157.1	4.6	Viruses;Duplodnaviria;Heunggongvirae;Uroviricota;Caudoviricetes	Bacteria	Pseudomonadota	Gammaproteobacteria	Methylococcales	Methylomonadaceae	Methylomonas	aquatic	lake water
CAAGQJ010000026.1 TPA_asm: Bacilli bacterium, isolate HGM10836, WGS project CAAGQJ010000000 data, contig: SRS820617_35_k75_69843, whole genome shotgun sequence_52	CAAGQJ010000026.1 TPA_asm: Bacilli bacterium, isolate HGM10836, WGS project CAAGQJ010000000 data, contig: SRS820617_35_k75_69843, whole genome shotgun sequence	K21029	moeB; molybdopterin-synthase adenylyltransferase [EC:2.7.7.80]	6.5e-22	74.9	0.05	PF00899.21	ThiF family	3.4e-20	68.5	0.05	VOG07399	REFSEQ thiamine biosynthesis protein ThiF	4.3e-36	120.5	0.12	Viruses;Duplodnaviria;Heunggongvirae;Uroviricota;Caudoviricetes;Crassvirales	Bacteria	Bacillota	Bacilli	RF39	UBA660	HGM10836	host-associated	human stool
CAAGQJ010000060.1 TPA_asm: Bacilli bacterium, isolate HGM10836, WGS project CAAGQJ010000000 data, contig: SRS820617_35_k75_330919, whole genome shotgun sequence_117	CAAGQJ010000060.1 TPA_asm: Bacilli bacterium, isolate HGM10836, WGS project CAAGQJ010000000 data, contig: SRS820617_35_k75_330919, whole genome shotgun sequence	K21029	moeB; molybdopterin-synthase adenylyltransferase [EC:2.7.7.80]	1.7e-23	80	0.05	PF00899.21	ThiF family	9.5e-23	76.8	0.05	VOG07399	REFSEQ thiamine biosynthesis protein ThiF	4.1e-41	136.9	0.12	Viruses;Duplodnaviria;Heunggongvirae;Uroviricota;Caudoviricetes;Crassvirales	Bacteria	Bacillota	Bacilli	RF39	UBA660	HGM10836	host-associated	human stool
k141_950586_5	k141_950586	K00820	glmS, GFPT; glutamine---fructose-6-phosphate transaminase (isomerizing) [EC:2.6.1.16]	5e-24	80.8	0.13	PF13522.6	Glutamine amidotransferase domain	1.5e-13	45.5	0.29	VOG02979	sp|Q7T6X6|GFAT_MIMIV Probable glutamine--fructose-6-phosphate aminotransferase [isomerizing]	6e-23	75.2	0.18	Viruses;Duplodnaviria;Heunggongvirae;Uroviricota;Caudoviricetes	Bacteria	Bacillota_A	Clostridia	Oscillospirales	CAG-272	SIG644	host-associated, animal host, mammalian host, digestive tract, intestine
k119_179530_fragment_1_9	k119_179530_fragment_1	K15634	gpmB; probable phosphoglycerate mutase [EC:5.4.2.12]	6.8e-25	84.3	0.01	PF00300.22	Histidine phosphatase superfamily (branch 1)	1.4e-29	97.4	0.02						No geNomad classification	Bacteria	Bacillota	Bacilli	RF39	UBA660	Aphodocola	host-associated, animal host, digestive tract, intestine
NZ_CP033924.1 Chryseobacterium lactis strain KC_1864 chromosome, complete genome_fragment_45_2027	NZ_CP033924.1 Chryseobacterium lactis strain KC_1864 chromosome, complete genome_fragment_45	K01113	phoD; alkaline phosphatase D [EC:3.1.3.1]	1.7e-111	371.9	0.06	PF09423.10	PhoD-like phosphatase	8.5e-111	366.9	0.04						Viruses;Duplodnaviria;Heunggongvirae;Uroviricota;Caudoviricetes	Bacteria	Bacteroidota	Bacteroidia	Flavobacteriales	Weeksellaceae	Chryseobacterium	check NCBI isolation source	Milk bottle rinse
NZ_CP033924.1 Chryseobacterium lactis strain KC_1864 chromosome, complete genome_fragment_46_2050	NZ_CP033924.1 Chryseobacterium lactis strain KC_1864 chromosome, complete genome_fragment_46	K01055	pcaD; 3-oxoadipate enol-lactonase [EC:3.1.1.24]	1.5e-36	124.8	0.03	PF00561.20	alpha/beta hydrolase fold	3.8e-22	75.7	0.42						Viruses;Duplodnaviria;Heunggongvirae;Uroviricota;Caudoviricetes	Bacteria	Bacteroidota	Bacteroidia	Flavobacteriales	Weeksellaceae	Chryseobacterium	check NCBI isolation source	Milk bottle rinse
k119_25634_3	k119_25634	K08744	CRLS; cardiolipin synthase (CMP-forming) [EC:2.7.8.41]	1.1e-47	158.8	0	PF01066.21	CDP-alcohol phosphatidyltransferase	2.8e-17	56.7	0						Viruses;Duplodnaviria;Heunggongvirae;Uroviricota;Caudoviricetes	Bacteria	Pseudomonadota	Gammaproteobacteria	Enterobacterales	Pasteurellaceae	Haemophilus_D	host-associated, adult, age group, animal host, mammalian host, intestine, digestive tract, human host
DBYY01000009.1 TPA_asm: Elusimicrobia bacterium UBA1174 UBA1174_contig_1126, whole genome shotgun sequence_fragment_1_185	DBYY01000009.1 TPA_asm: Elusimicrobia bacterium UBA1174 UBA1174_contig_1126, whole genome shotgun sequence_fragment_1	K03275	waaO, rfaI; UDP-glucose:(glucosyl)LPS alpha-1,3-glucosyltransferase [EC:2.4.1.-]	3.6e-30	101.2	0.02	PF01501.20	Glycosyl transferase family 8	2.6e-25	82.8	0.03						Viruses;Duplodnaviria;Heunggongvirae;Uroviricota;Caudoviricetes	Bacteria	Elusimicrobiota	Elusimicrobia	Elusimicrobiales	Elusimicrobiaceae	UBA1174	host-associated	Switch grass fiber attached community in cow rumen; 72 hour post incubation
1898204.SAMEA8801320.CAJSZV010000027 Clostridiaceae bacterium isolate A68_60.CX.DSS genome assembly, contig: MGBC000080.27, whole genome shotgun sequence_13	1898204.SAMEA8801320.CAJSZV010000027 Clostridiaceae bacterium isolate A68_60.CX.DSS genome assembly, contig: MGBC000080.27, whole genome shotgun sequence	K00390	cysH; phosphoadenosine phosphosulfate reductase [EC:1.8.4.8 1.8.4.10]	1.5e-26	91.6	0.52	PF01507.19	Phosphoadenosine phosphosulfate reductase family	6.1e-21	72	0.34	VOG00137	sp|P03766|Y290_LAMBD Uncharacterized nin region protein ORF290	2.6e-20	70	3.44	Viruses;Duplodnaviria;Heunggongvirae;Uroviricota;Caudoviricetes	Bacteria	Bacillota_A	Clostridia	Lachnospirales	Lachnospiraceae		animal host, host-associated, mammalian host, digestive tract, intestine
1898204.SAMEA8801320.CAJSZV010000006 Clostridiaceae bacterium isolate A68_60.CX.DSS genome assembly, contig: MGBC000080.6, whole genome shotgun sequence_fragment_3_241	1898204.SAMEA8801320.CAJSZV010000006 Clostridiaceae bacterium isolate A68_60.CX.DSS genome assembly, contig: MGBC000080.6, whole genome shotgun sequence_fragment_3	K00390	cysH; phosphoadenosine phosphosulfate reductase [EC:1.8.4.8 1.8.4.10]	7.2e-15	53.1	0.52	PF01507.19	Phosphoadenosine phosphosulfate reductase family	1.9e-13	47.6	0.34	VOG00137	sp|P03766|Y290_LAMBD Uncharacterized nin region protein ORF290	5e-26	88.8	3.44	Viruses;Duplodnaviria;Heunggongvirae;Uroviricota;Caudoviricetes	Bacteria	Bacillota_A	Clostridia	Lachnospirales	Lachnospiraceae		animal host, host-associated, mammalian host, digestive tract, intestine
ONDR01000005.1 uncultured Bacteroidales bacterium isolate RUG205 genome assembly, contig: scaffold_150, whole genome shotgun sequence_fragment_2_121	ONDR01000005.1 uncultured Bacteroidales bacterium isolate RUG205 genome assembly, contig: scaffold_150, whole genome shotgun sequence_fragment_2	K01810	GPI, pgi; glucose-6-phosphate isomerase [EC:5.3.1.9]	1.5e-81	271.6	0	PF00342.19	Phosphoglucose isomerase	8.7e-28	91.2	0						Viruses;Duplodnaviria;Heunggongvirae;Uroviricota;Caudoviricetes	Bacteria	Bacteroidota	Bacteroidia	Bacteroidales	UBA932	Cryptobacteroides		none
k141_262081_7	k141_262081	K00619	argA; amino-acid N-acetyltransferase [EC:2.3.1.1]	7.2e-40	133.3	0.01	PF00583.25	Acetyltransferase (GNAT) family	2.2e-13	45.1	0.25						Viruses;Duplodnaviria;Heunggongvirae;Uroviricota;Caudoviricetes	Bacteria	Verrucomicrobiota	Kiritimatiellae	RFP12	UBA1067	UBA1067	host-associated, animal host, mammalian host, digestive tract, intestine
k141_258578_7	k141_258578	K01950	E6.3.5.1, NADSYN1, QNS1, nadE; NAD+ synthase (glutamine-hydrolysing) [EC:6.3.5.1]	1.8e-146	486.1	0.01	PF02540.17	NAD synthase	5.6e-30	99.4	0.09	VOG11961	sp|A8MHN7|NADE_ALKOO NH(3)-dependent NAD(+) synthetase	1.2e-12	42.7	0.17	Viruses;Duplodnaviria;Heunggongvirae;Uroviricota;Caudoviricetes	Bacteria	Bacillota_A	Clostridia	Oscillospirales	CAG-272	CAG-448	host-associated, animal host, mammalian host, digestive tract, intestine
159272.SAMEA4891164.UQPD01000096 uncultured Prevotella sp. isolate UMGS499 genome assembly, contig: NODE_973_length_10093_cov_12.478781, whole genome shotgun sequence_5	159272.SAMEA4891164.UQPD01000096 uncultured Prevotella sp. isolate UMGS499 genome assembly, contig: NODE_973_length_10093_cov_12.478781, whole genome shotgun sequence	K00012	UGDH, ugd; UDPglucose 6-dehydrogenase [EC:1.1.1.22]	1.4e-110	367.4	0.13	PF03721.14	UDP-glucose/GDP-mannose dehydrogenase family, NAD binding domain	2.9e-34	113	0.04	VOG00982	sp|O33952|UDG8_ECOLX UDP-glucose 6-dehydrogenase	4.2e-94	310.1	0.31	Viruses;Duplodnaviria;Heunggongvirae;Uroviricota;Caudoviricetes	Bacteria	Bacteroidota	Bacteroidia	Bacteroidales	Bacteroidaceae		animal host, host-associated, mammalian host, digestive tract, intestine
NZ_JWLJ01000001.1 Ruegeria sp. ANG-R contig_1, whole genome shotgun sequence_fragment_7_425	NZ_JWLJ01000001.1 Ruegeria sp. ANG-R contig_1, whole genome shotgun sequence_fragment_7	K13061	rhlI, phzI, solI, cepI, tofI; acyl homoserine lactone synthase [EC:2.3.1.184]	7.5e-43	144.4	0.01	PF00765.17	Autoinducer synthase	2e-27	91.5	0.01						Viruses;Duplodnaviria;Heunggongvirae;Uroviricota;Caudoviricetes	Bacteria	Pseudomonadota	Alphaproteobacteria	Rhodobacterales	Rhodobacteraceae	Ruegeria	check NCBI isolation source	accessory nidamental gland
k141_822356_5	k141_822356	K00789	metK; S-adenosylmethionine synthetase [EC:2.5.1.6]	2.7e-76	254.1	0.25	PF02773.16	S-adenosylmethionine synthetase, C-terminal domain	6.4e-32	107.1	0.2						Viruses;Duplodnaviria;Heunggongvirae;Uroviricota;Caudoviricetes	Bacteria						rumen, host-associated, animal host, digestive tract
k141_2467370_29	k141_2467370	K00067	rfbD, rmlD; dTDP-4-dehydrorhamnose reductase [EC:1.1.1.133]	1.2e-98	328.1	0.04	PF04321.17	RmlD substrate binding domain	1.6e-93	309.6	0.04	VOG01177	sp|O27818|RMLC_METTH dTDP-4-dehydrorhamnose 3,5-epimerase	6e-37	124.1	0.44	Viruses;Duplodnaviria;Heunggongvirae;Uroviricota;Caudoviricetes	Bacteria						rumen, host-associated, animal host, digestive tract
k141_3243510_4	k141_3243510	K04034	bchE; anaerobic magnesium-protoporphyrin IX monomethyl ester cyclase [EC:1.21.98.3]	2.7e-14	49	0.01	PF04055.21	Radical SAM superfamily	1.2e-16	58.2	0.21						Viruses;Duplodnaviria;Heunggongvirae;Uroviricota;Caudoviricetes;Mesyanzhinovviridae	Bacteria						rumen, host-associated, animal host, digestive tract
k141_813_15	k141_813	K07258	dacC, dacA, dacD; serine-type D-Ala-D-Ala carboxypeptidase (penicillin-binding protein 5/6) [EC:3.4.16.4]	1.6e-48	163.4	0.02	PF00768.20	D-alanyl-D-alanine carboxypeptidase	1.7e-18	62.1	0.02						Viruses;Duplodnaviria;Heunggongvirae;Uroviricota;Caudoviricetes	Bacteria	Pseudomonadota	Gammaproteobacteria	Pseudomonadales	Moraxellaceae	Acinetobacter	plant host, host-associated, agriculture, phyllosphere, anthropogenic, terrestrial
k141_813_62	k141_813	K01934	MTHFS; 5-formyltetrahydrofolate cyclo-ligase [EC:6.3.3.2]	7.8e-45	151.3	0	PF01812.20	5-formyltetrahydrofolate cyclo-ligase family	9.5e-35	115.3	0						Viruses;Duplodnaviria;Heunggongvirae;Uroviricota;Caudoviricetes	Bacteria	Pseudomonadota	Gammaproteobacteria	Pseudomonadales	Moraxellaceae	Acinetobacter	plant host, host-associated, agriculture, phyllosphere, anthropogenic, terrestrial
PEAM01000022.1 Magnetococcales bacterium isolate ER1bin7 scaffold73, whole genome shotgun sequence_fragment_1_59	PEAM01000022.1 Magnetococcales bacterium isolate ER1bin7 scaffold73, whole genome shotgun sequence_fragment_1	K03183	ubiE; demethylmenaquinone methyltransferase / 2-methoxy-6-polyprenyl-1,4-benzoquinol methylase [EC:2.1.1.163 2.1.1.201]	3.4e-78	261.3	0.01	PF01209.18	ubiE/COQ5 methyltransferase family	2.4e-69	228.6	0						Viruses;Duplodnaviria;Heunggongvirae;Uroviricota;Caudoviricetes	Bacteria	Pseudomonadota	Magnetococcia	Magnetococcales	UBA8363	GCA-2753565	check NCBI isolation source	sediment
PEAM01000022.1 Magnetococcales bacterium isolate ER1bin7 scaffold73, whole genome shotgun sequence_fragment_1_63	PEAM01000022.1 Magnetococcales bacterium isolate ER1bin7 scaffold73, whole genome shotgun sequence_fragment_1	K01055	pcaD; 3-oxoadipate enol-lactonase [EC:3.1.1.24]	7.8e-50	168	0.03	PF00561.20	alpha/beta hydrolase fold	3.5e-30	100.9	0.42	VOG00487	sp|O64252|PRXH_BPMD2 Putative non-heme haloperoxidase	2.3e-17	58.6	3.86	Viruses;Duplodnaviria;Heunggongvirae;Uroviricota;Caudoviricetes	Bacteria	Pseudomonadota	Magnetococcia	Magnetococcales	UBA8363	GCA-2753565	check NCBI isolation source	sediment
PEAM01000005.1 Magnetococcales bacterium isolate ER1bin7 scaffold16, whole genome shotgun sequence_fragment_1_17	PEAM01000005.1 Magnetococcales bacterium isolate ER1bin7 scaffold16, whole genome shotgun sequence_fragment_1	K00390	cysH; phosphoadenosine phosphosulfate reductase [EC:1.8.4.8 1.8.4.10]	3.9e-16	56.6	0.52	PF01507.19	Phosphoadenosine phosphosulfate reductase family	2.1e-13	46.1	0.34	VOG00137	sp|P03766|Y290_LAMBD Uncharacterized nin region protein ORF290	3.1e-31	104.6	3.44	Viruses;Duplodnaviria;Heunggongvirae;Uroviricota;Caudoviricetes	Bacteria	Pseudomonadota	Magnetococcia	Magnetococcales	UBA8363	GCA-2753565	check NCBI isolation source	sediment
PEAM01000030.1 Magnetococcales bacterium isolate ER1bin7 scaffold114, whole genome shotgun sequence_fragment_1_4	PEAM01000030.1 Magnetococcales bacterium isolate ER1bin7 scaffold114, whole genome shotgun sequence_fragment_1	K00390	cysH; phosphoadenosine phosphosulfate reductase [EC:1.8.4.8 1.8.4.10]	8.3e-17	58.8	0.52	PF01507.19	Phosphoadenosine phosphosulfate reductase family	2.5e-16	55.7	0.34	VOG00137	sp|P03766|Y290_LAMBD Uncharacterized nin region protein ORF290	3.1e-22	75	3.44	Viruses;Duplodnaviria;Heunggongvirae;Uroviricota;Caudoviricetes	Bacteria	Pseudomonadota	Magnetococcia	Magnetococcales	UBA8363	GCA-2753565	check NCBI isolation source	sediment
k141_241497_2	k141_241497	K21029	moeB; molybdopterin-synthase adenylyltransferase [EC:2.7.7.80]	2.4e-30	101.3	0.05	PF00899.21	ThiF family	5.3e-24	80.4	0.05						Viruses;Duplodnaviria;Heunggongvirae;Uroviricota;Caudoviricetes	Bacteria						lentic, saline water, aquatic, high salinity, salinity
k141_68981_4	k141_68981	K00858	ppnK, NADK; NAD+ kinase [EC:2.7.1.23]	1.5e-43	145	0.03	PF01513.21	ATP-NAD kinase	2.2e-30	101.3	0.03						Viruses;Duplodnaviria;Heunggongvirae;Uroviricota;Caudoviricetes	Bacteria						lentic, saline water, aquatic, high salinity, salinity
NZ_CAFI01000297.1 Bradyrhizobium sp. ORS 375 strain ORS375, whole genome shotgun sequence_2	NZ_CAFI01000297.1 Bradyrhizobium sp. ORS 375 strain ORS375, whole genome shotgun sequence	K00059	fabG, OAR1; 3-oxoacyl-[acyl-carrier protein] reductase [EC:1.1.1.100]	4.7e-62	208.6	0.07	PF13561.6	Enoyl-(Acyl carrier protein) reductase	7e-45	149	0.07	VOG05855	sp|Q5UQM3|YR419_MIMIV Uncharacterized short-chain type dehydrogenase/reductase R419	7.4e-22	73.1	0.11	Viruses;Duplodnaviria;Heunggongvirae;Uroviricota;Caudoviricetes	Bacteria	Pseudomonadota	Alphaproteobacteria	Rhizobiales	Xanthobacteraceae	Bradyrhizobium		none
NZ_CAFI01000297.1 Bradyrhizobium sp. ORS 375 strain ORS375, whole genome shotgun sequence_7	NZ_CAFI01000297.1 Bradyrhizobium sp. ORS 375 strain ORS375, whole genome shotgun sequence	K00039	rbtD; ribitol 2-dehydrogenase [EC:1.1.1.56]	4.8e-114	378.7	0.01	PF00106.25	short chain dehydrogenase	9.5e-45	148.1	0.11	VOG05855	sp|Q5UQM3|YR419_MIMIV Uncharacterized short-chain type dehydrogenase/reductase R419	1.5e-18	62.2	0.11	Viruses;Duplodnaviria;Heunggongvirae;Uroviricota;Caudoviricetes	Bacteria	Pseudomonadota	Alphaproteobacteria	Rhizobiales	Xanthobacteraceae	Bradyrhizobium		none
NZ_CAFI01000297.1 Bradyrhizobium sp. ORS 375 strain ORS375, whole genome shotgun sequence_10	NZ_CAFI01000297.1 Bradyrhizobium sp. ORS 375 strain ORS375, whole genome shotgun sequence	K00156	poxB; pyruvate dehydrogenase (quinone) [EC:1.2.5.1]	8.9e-266	882.6	0	PF02776.18	Thiamine pyrophosphate enzyme, N-terminal TPP binding domain	6.5e-45	148.4	0.01	VOG07103	sp|P09114|ILVB2_TOBAC Acetolactate synthase 2, chloroplastic	5.1e-52	172	0.02	Viruses;Duplodnaviria;Heunggongvirae;Uroviricota;Caudoviricetes	Bacteria	Pseudomonadota	Alphaproteobacteria	Rhizobiales	Xanthobacteraceae	Bradyrhizobium		none
NZ_CAFI01000297.1 Bradyrhizobium sp. ORS 375 strain ORS375, whole genome shotgun sequence_99	NZ_CAFI01000297.1 Bradyrhizobium sp. ORS 375 strain ORS375, whole genome shotgun sequence	K00790	murA; UDP-N-acetylglucosamine 1-carboxyvinyltransferase [EC:2.5.1.7]	6.5e-188	624.2	0	PF00275.20	EPSP synthase (3-phosphoshikimate 1-carboxyvinyltransferase)	1.3e-93	309.5	0						Viruses;Duplodnaviria;Heunggongvirae;Uroviricota;Caudoviricetes	Bacteria	Pseudomonadota	Alphaproteobacteria	Rhizobiales	Xanthobacteraceae	Bradyrhizobium		none
NZ_CAFI01000297.1 Bradyrhizobium sp. ORS 375 strain ORS375, whole genome shotgun sequence_101	NZ_CAFI01000297.1 Bradyrhizobium sp. ORS 375 strain ORS375, whole genome shotgun sequence	K00013	hisD; histidinol dehydrogenase [EC:1.1.1.23]	2.2e-189	630.2	0	PF00815.20	Histidinol dehydrogenase	3.5e-165	545.5	0						Viruses;Duplodnaviria;Heunggongvirae;Uroviricota;Caudoviricetes	Bacteria	Pseudomonadota	Alphaproteobacteria	Rhizobiales	Xanthobacteraceae	Bradyrhizobium		none
k141_302720_4	k141_302720	K07258	dacC, dacA, dacD; serine-type D-Ala-D-Ala carboxypeptidase (penicillin-binding protein 5/6) [EC:3.4.16.4]	7.1e-77	255.9	0.02	PF00768.20	D-alanyl-D-alanine carboxypeptidase	9.4e-47	153.7	0.02						Viruses;Duplodnaviria;Heunggongvirae;Uroviricota;Caudoviricetes	Bacteria	Bacillota_A	Clostridia	Oscillospirales	Acutalibacteraceae	UBA5905	host-associated, animal host, mammalian host, digestive tract, intestine
k141_1046725_80	k141_1046725	K06167	phnP; phosphoribosyl 1,2-cyclic phosphate phosphodiesterase [EC:3.1.4.55]	3.5e-15	53.2	0.46	PF00753.27	Metallo-beta-lactamase superfamily	5.1e-13	45	0.08	VOG01036	sp|C0SP91|YYCJ_BACSU Putative metallo-hydrolase YycJ	1.1e-33	112.6	3.45	Viruses;Duplodnaviria;Heunggongvirae;Uroviricota;Caudoviricetes	Bacteria	Bacillota_A	Clostridia	Lachnospirales	Lachnospiraceae	HGM12587	host-associated, animal host, mammalian host, digestive tract, intestine
NZ_JABUMR010000024.1 Myxococcus sp. CA040A NODE_24_length_31840_cov_20.6048, whole genome shotgun sequence_15	NZ_JABUMR010000024.1 Myxococcus sp. CA040A NODE_24_length_31840_cov_20.6048, whole genome shotgun sequence	K21140	mec; [CysO sulfur-carrier protein]-S-L-cysteine hydrolase [EC:3.13.1.6]	6.1e-15	54.3	0.89	PF14464.6	Prokaryotic homologs of the JAB domain	1.6e-18	64	0.27	VOG01039	sp|O64333|TIPK_BPN15 Tail tip assembly protein K	1.2e-63	212.8	4.6	Viruses;Duplodnaviria;Heunggongvirae;Uroviricota;Caudoviricetes	Bacteria	Myxococcota	Myxococcia	Myxococcales	Myxococcaceae	Myxococcus	terrestrial	soil
NZ_JABUMR010000008.1 Myxococcus sp. CA040A NODE_8_length_649725_cov_21.1732, whole genome shotgun sequence_fragment_9_452	NZ_JABUMR010000008.1 Myxococcus sp. CA040A NODE_8_length_649725_cov_21.1732, whole genome shotgun sequence_fragment_9	K21140	mec; [CysO sulfur-carrier protein]-S-L-cysteine hydrolase [EC:3.13.1.6]	1.1e-16	60	0.89	PF14464.6	Prokaryotic homologs of the JAB domain	4.4e-18	62.6	0.27	VOG01039	sp|O64333|TIPK_BPN15 Tail tip assembly protein K	1.1e-62	209.7	4.6	Viruses;Duplodnaviria;Heunggongvirae;Uroviricota;Caudoviricetes	Bacteria	Myxococcota	Myxococcia	Myxococcales	Myxococcaceae	Myxococcus	terrestrial	soil
k141_22841_2	k141_22841	K08281	pncA; nicotinamidase/pyrazinamidase [EC:3.5.1.19 3.5.1.-]	5.3e-18	62.5	0.02	PF00857.20	Isochorismatase family	1.8e-24	82.5	0.02						Viruses;Duplodnaviria;Heunggongvirae;Uroviricota;Caudoviricetes	Bacteria	Bacteroidota	Bacteroidia	Bacteroidales	Paludibacteraceae	UBA1181	host-associated, animal host, mammalian host, digestive tract, intestine
k141_832927_fragment_1_10	k141_832927_fragment_1	K01897	ACSL, fadD; long-chain acyl-CoA synthetase [EC:6.2.1.3]	1.8e-144	479.9	0	PF00501.28	AMP-binding enzyme	1.3e-91	302.8	0.02						Viruses;Duplodnaviria;Heunggongvirae;Uroviricota;Caudoviricetes	Bacteria	Bacteroidota	Bacteroidia	Bacteroidales	Paludibacteraceae	UBA1181	host-associated, animal host, mammalian host, digestive tract, intestine
k141_129568_12	k141_129568	K06211	nadR; HTH-type transcriptional regulator, transcriptional repressor of NAD biosynthesis genes [EC:2.7.7.1 2.7.1.22]	2.3e-47	159.4	0.41	PF13521.6	AAA domain	9.3e-18	61.6	0.55	VOG00154	sp|P24518|NADR_SALTY Trifunctional NAD biosynthesis/regulator protein NadR	1.3e-20	70.9	3.56	Viruses;Duplodnaviria;Heunggongvirae;Uroviricota;Caudoviricetes	Bacteria	Bacillota	Bacilli	ML615J-28	CAG-313	UBA1737	host-associated, animal host, mammalian host, digestive tract, intestine
k141_129568_14	k141_129568	K08281	pncA; nicotinamidase/pyrazinamidase [EC:3.5.1.19 3.5.1.-]	1.9e-19	67.5	0.02	PF00857.20	Isochorismatase family	6.6e-19	65.3	0.02						Viruses;Duplodnaviria;Heunggongvirae;Uroviricota;Caudoviricetes	Bacteria	Bacillota	Bacilli	ML615J-28	CAG-313	UBA1737	host-associated, animal host, mammalian host, digestive tract, intestine
k141_224423_8	k141_224423	K00656	E2.3.1.54, pflD; formate C-acetyltransferase [EC:2.3.1.54]	1.8e-35	119.7	0	PF01228.21	Glycine radical	4.4e-25	84.8	0.32	VOG09795	sp|P13316|GRCA_BPT4 Autonomous glycyl radical cofactor	7.2e-36	119.7	3.77	Viruses;Duplodnaviria;Heunggongvirae;Uroviricota;Caudoviricetes	Bacteria	Bacillota	Bacilli	ML615J-28	CAG-313	UBA1737	host-associated, animal host, mammalian host, digestive tract, intestine
k141_224423_8	k141_224423	K00656	E2.3.1.54, pflD; formate C-acetyltransferase [EC:2.3.1.54]	1.8e-35	119.7	0	PF01228.21	Glycine radical	4.4e-25	84.8	0.32	VOG09795	sp|P13316|GRCA_BPT4 Autonomous glycyl radical cofactor	7.2e-36	119.7	3.77	No geNomad classification	Bacteria	Patescibacteria	UBA1384	XYA2-FULL-43-10	CAINNR01		host-associated, animal host, mammalian host, digestive tract, intestine
k141_224423_13	k141_224423	K00600	glyA, SHMT; glycine hydroxymethyltransferase [EC:2.1.2.1]	4.5e-156	518.7	0.03	PF00464.19	Serine hydroxymethyltransferase	1.9e-132	438.2	0.03	VOG20022	sp|A6Q478|GLYA_NITSB Serine hydroxymethyltransferase	1.1e-93	310.8	0.1	Viruses;Duplodnaviria;Heunggongvirae;Uroviricota;Caudoviricetes	Bacteria	Bacillota	Bacilli	ML615J-28	CAG-313	UBA1737	host-associated, animal host, mammalian host, digestive tract, intestine
k141_224423_13	k141_224423	K00600	glyA, SHMT; glycine hydroxymethyltransferase [EC:2.1.2.1]	4.5e-156	518.7	0.03	PF00464.19	Serine hydroxymethyltransferase	1.9e-132	438.2	0.03	VOG20022	sp|A6Q478|GLYA_NITSB Serine hydroxymethyltransferase	1.1e-93	310.8	0.1	No geNomad classification	Bacteria	Patescibacteria	UBA1384	XYA2-FULL-43-10	CAINNR01		host-associated, animal host, mammalian host, digestive tract, intestine
k141_91493_2	k141_91493	K04487	iscS, NFS1; cysteine desulfurase [EC:2.8.1.7]	1e-119	398	0.02	PF00266.19	Aminotransferase class-V	3.3e-62	207.1	0.04	VOG07846	sp|A5I4Z9|ISCS_CLOBH Cysteine desulfurase IscS	1.7e-27	92.9	0.02	Viruses;Duplodnaviria;Heunggongvirae;Uroviricota;Caudoviricetes	Bacteria	Bacillota	Bacilli	ML615J-28	CAG-313	UBA1737	host-associated, animal host, mammalian host, digestive tract, intestine
k141_156818_14	k141_156818	K01491	folD; methylenetetrahydrofolate dehydrogenase (NADP+) / methenyltetrahydrofolate cyclohydrolase [EC:1.5.1.5 3.5.4.9]	2.1e-82	274.2	0.05	PF02882.19	Tetrahydrofolate dehydrogenase/cyclohydrolase, NAD(P)-binding domain	7.1e-45	148.7	0.05						Viruses;Duplodnaviria;Heunggongvirae;Uroviricota;Caudoviricetes	Bacteria	Bacillota	Bacilli	ML615J-28	CAG-313	UBA1737	host-associated, animal host, mammalian host, digestive tract, intestine
k141_156818_14	k141_156818	K01491	folD; methylenetetrahydrofolate dehydrogenase (NADP+) / methenyltetrahydrofolate cyclohydrolase [EC:1.5.1.5 3.5.4.9]	2.1e-82	274.2	0.05	PF02882.19	Tetrahydrofolate dehydrogenase/cyclohydrolase, NAD(P)-binding domain	7.1e-45	148.7	0.05						Viruses;Duplodnaviria;Heunggongvirae;Uroviricota;Caudoviricetes	Unclassified						host-associated, animal host, mammalian host, digestive tract, intestine
k141_156818_31	k141_156818	K06211	nadR; HTH-type transcriptional regulator, transcriptional repressor of NAD biosynthesis genes [EC:2.7.7.1 2.7.1.22]	5e-55	184.6	0.41	PF13521.6	AAA domain	2.6e-19	66.6	0.55	VOG00154	sp|P24518|NADR_SALTY Trifunctional NAD biosynthesis/regulator protein NadR	1.9e-25	86.6	3.56	Viruses;Duplodnaviria;Heunggongvirae;Uroviricota;Caudoviricetes	Bacteria	Bacillota	Bacilli	ML615J-28	CAG-313	UBA1737	host-associated, animal host, mammalian host, digestive tract, intestine
k141_156818_31	k141_156818	K06211	nadR; HTH-type transcriptional regulator, transcriptional repressor of NAD biosynthesis genes [EC:2.7.7.1 2.7.1.22]	5e-55	184.6	0.41	PF13521.6	AAA domain	2.6e-19	66.6	0.55	VOG00154	sp|P24518|NADR_SALTY Trifunctional NAD biosynthesis/regulator protein NadR	1.9e-25	86.6	3.56	Viruses;Duplodnaviria;Heunggongvirae;Uroviricota;Caudoviricetes	Unclassified						host-associated, animal host, mammalian host, digestive tract, intestine
172733.SAMEA104666493.OMZY01000021 uncultured Clostridiales bacterium isolate RUG111 genome assembly, contig: scaffold_994, whole genome shotgun sequence_25	172733.SAMEA104666493.OMZY01000021 uncultured Clostridiales bacterium isolate RUG111 genome assembly, contig: scaffold_994, whole genome shotgun sequence	K00789	metK; S-adenosylmethionine synthetase [EC:2.5.1.6]	2.8e-123	409.9	0.25	PF02773.16	S-adenosylmethionine synthetase, C-terminal domain	7.3e-58	190.3	0.2						Viruses;Duplodnaviria;Heunggongvirae;Uroviricota;Caudoviricetes	Bacteria	Bacillota_A	Clostridia	Christensenellales	CAG-74		host-associated, animal host, digestive tract
172733.SAMEA104666493.OMZY01000021 uncultured Clostridiales bacterium isolate RUG111 genome assembly, contig: scaffold_994, whole genome shotgun sequence_46	172733.SAMEA104666493.OMZY01000021 uncultured Clostridiales bacterium isolate RUG111 genome assembly, contig: scaffold_994, whole genome shotgun sequence	K01512	acyP; acylphosphatase [EC:3.6.1.7]	2.5e-18	64.5	0	PF00708.18	Acylphosphatase	1.1e-17	60.1	0						Viruses;Duplodnaviria;Heunggongvirae;Uroviricota;Caudoviricetes	Bacteria	Bacillota_A	Clostridia	Christensenellales	CAG-74		host-associated, animal host, digestive tract
k141_348453_2	k141_348453	K00012	UGDH, ugd; UDPglucose 6-dehydrogenase [EC:1.1.1.22]	3.3e-77	258.3	0.13	PF03721.14	UDP-glucose/GDP-mannose dehydrogenase family, NAD binding domain	1.6e-31	105.3	0.04	VOG00982	sp|O33952|UDG8_ECOLX UDP-glucose 6-dehydrogenase	2.1e-68	226.9	0.31	Viruses;Duplodnaviria;Heunggongvirae;Uroviricota;Caudoviricetes	Bacteria	Bacillota_A	Clostridia	Christensenellales	CAG-74	UBA2862	rumen, host-associated, animal host, digestive tract
k141_129412_13	k141_129412	K00789	metK; S-adenosylmethionine synthetase [EC:2.5.1.6]	5.8e-125	415.8	0.25	PF02773.16	S-adenosylmethionine synthetase, C-terminal domain	1.1e-57	189.8	0.2						Viruses;Duplodnaviria;Heunggongvirae;Uroviricota;Caudoviricetes	Bacteria	Bacillota_A	Clostridia	Christensenellales	CAG-74	UBA2862	rumen, host-associated, animal host, digestive tract
k141_129412_13	k141_129412	K00789	metK; S-adenosylmethionine synthetase [EC:2.5.1.6]	5.8e-125	415.8	0.25	PF02773.16	S-adenosylmethionine synthetase, C-terminal domain	1.1e-57	189.8	0.2						Viruses;Duplodnaviria;Heunggongvirae;Uroviricota;Caudoviricetes	Bacteria	Bacillota_A	Clostridia	Oscillospirales	Oscillospiraceae	Onthomonas	rumen, host-associated, animal host, digestive tract
k141_258631_fragment_2_43	k141_258631_fragment_2	K00390	cysH; phosphoadenosine phosphosulfate reductase [EC:1.8.4.8 1.8.4.10]	6.5e-38	128.5	0.52	PF01507.19	Phosphoadenosine phosphosulfate reductase family	1.4e-27	92.7	0.34	VOG00137	sp|P03766|Y290_LAMBD Uncharacterized nin region protein ORF290	1.8e-48	161.5	3.44	Viruses;Duplodnaviria;Heunggongvirae;Uroviricota;Caudoviricetes	Bacteria	Bacillota_A	Clostridia	Christensenellales	CAG-74	UBA2862	rumen, host-associated, animal host, digestive tract
USIX01000247.1 uncultured Megamonas sp. isolate UMGS1764 genome assembly, contig: NODE_12062_length_2263_cov_6.865036, whole genome shotgun sequence_3	USIX01000247.1 uncultured Megamonas sp. isolate UMGS1764 genome assembly, contig: NODE_12062_length_2263_cov_6.865036, whole genome shotgun sequence	K06167	phnP; phosphoribosyl 1,2-cyclic phosphate phosphodiesterase [EC:3.1.4.55]	5.2e-17	59	0.46	PF12706.7	Beta-lactamase superfamily domain	6.8e-12	40.1	0.24	VOG01036	sp|C0SP91|YYCJ_BACSU Putative metallo-hydrolase YycJ	7.1e-36	119	3.45	Viruses;Duplodnaviria;Heunggongvirae;Uroviricota;Caudoviricetes	Bacteria	Bacillota_C	Negativicutes	Selenomonadales	Selenomonadaceae	Megamonas	host-associated	human gut
USIX01000060.1 uncultured Megamonas sp. isolate UMGS1764 genome assembly, contig: NODE_1985_length_11935_cov_5.423737, whole genome shotgun sequence_7	USIX01000060.1 uncultured Megamonas sp. isolate UMGS1764 genome assembly, contig: NODE_1985_length_11935_cov_5.423737, whole genome shotgun sequence	K00789	metK; S-adenosylmethionine synthetase [EC:2.5.1.6]	1.1e-192	638.1	0.25	PF02773.16	S-adenosylmethionine synthetase, C-terminal domain	3e-73	239.2	0.2						Viruses;Duplodnaviria;Heunggongvirae;Uroviricota;Caudoviricetes	Bacteria	Bacillota_C	Negativicutes	Selenomonadales	Selenomonadaceae	Megamonas	host-associated	human gut
USIX01000046.1 uncultured Megamonas sp. isolate UMGS1764 genome assembly, contig: NODE_1460_length_15432_cov_9.394160, whole genome shotgun sequence_fragment_1_8	USIX01000046.1 uncultured Megamonas sp. isolate UMGS1764 genome assembly, contig: NODE_1460_length_15432_cov_9.394160, whole genome shotgun sequence_fragment_1	K01756	purB, ADSL; adenylosuccinate lyase [EC:4.3.2.2]	1.2e-152	507.4	0.02	PF00206.20	Lyase	9.1e-62	204	0.01						Viruses;Duplodnaviria;Heunggongvirae;Uroviricota;Caudoviricetes	Bacteria	Bacillota_C	Negativicutes	Selenomonadales	Selenomonadaceae	Megamonas	host-associated	human gut
USIX01000046.1 uncultured Megamonas sp. isolate UMGS1764 genome assembly, contig: NODE_1460_length_15432_cov_9.394160, whole genome shotgun sequence_fragment_1_9	USIX01000046.1 uncultured Megamonas sp. isolate UMGS1764 genome assembly, contig: NODE_1460_length_15432_cov_9.394160, whole genome shotgun sequence_fragment_1	K01939	purA, ADSS; adenylosuccinate synthase [EC:6.3.4.4]	1.8e-184	611.1	0.24	PF00709.21	Adenylosuccinate synthetase	3.8e-180	594	0.24	VOG03315	sp|A5UN95|PURA_METS3 Adenylosuccinate synthetase	4.1e-105	346.9	1.06	Viruses;Duplodnaviria;Heunggongvirae;Uroviricota;Caudoviricetes	Bacteria	Bacillota_C	Negativicutes	Selenomonadales	Selenomonadaceae	Megamonas	host-associated	human gut
NC_009662.1 Nitratiruptor sp. SB155-2, complete sequence_fragment_5_511	NC_009662.1 Nitratiruptor sp. SB155-2, complete sequence_fragment_5	K03639	moaA, CNX2; GTP 3',8-cyclase [EC:4.1.99.22]	4.8e-16	55.3	0.04	PF04055.21	Radical SAM superfamily	1.3e-16	54.8	0.21						Viruses;Duplodnaviria;Heunggongvirae;Uroviricota;Caudoviricetes	Bacteria	Campylobacterota	Campylobacteria	Campylobacterales	Nitratiruptoraceae	YY08-10		none
NC_009662.1 Nitratiruptor sp. SB155-2, complete sequence_fragment_5_512	NC_009662.1 Nitratiruptor sp. SB155-2, complete sequence_fragment_5	K01599	hemE, UROD; uroporphyrinogen decarboxylase [EC:4.1.1.37]	5.4e-126	418.8	0	PF01208.17	Uroporphyrinogen decarboxylase (URO-D)	2.9e-119	391.5	0						Viruses;Duplodnaviria;Heunggongvirae;Uroviricota;Caudoviricetes	Bacteria	Campylobacterota	Campylobacteria	Campylobacterales	Nitratiruptoraceae	YY08-10		none
NC_009662.1 Nitratiruptor sp. SB155-2, complete sequence_fragment_5_514	NC_009662.1 Nitratiruptor sp. SB155-2, complete sequence_fragment_5	K00133	asd; aspartate-semialdehyde dehydrogenase [EC:1.2.1.11]	5.5e-145	481.1	0	PF02774.18	Semialdehyde dehydrogenase, dimerisation domain	3.7e-63	206.3	0						Viruses;Duplodnaviria;Heunggongvirae;Uroviricota;Caudoviricetes	Bacteria	Campylobacterota	Campylobacteria	Campylobacterales	Nitratiruptoraceae	YY08-10		none
k141_2606_fragment_1_21	k141_2606_fragment_1	K06167	phnP; phosphoribosyl 1,2-cyclic phosphate phosphodiesterase [EC:3.1.4.55]	1.7e-21	74.1	0.46	PF12706.7	Beta-lactamase superfamily domain	3.9e-13	44.5	0.24	VOG01036	sp|C0SP91|YYCJ_BACSU Putative metallo-hydrolase YycJ	1.5e-42	141.1	3.45	Viruses;Duplodnaviria;Heunggongvirae;Uroviricota;Caudoviricetes	Bacteria	Bacillota_A	Clostridia	Oscillospirales	Oscillospiraceae	Limivicinus	host-associated, animal host, digestive tract, intestine
k141_2606_fragment_1_21	k141_2606_fragment_1	K06167	phnP; phosphoribosyl 1,2-cyclic phosphate phosphodiesterase [EC:3.1.4.55]	1.7e-21	74.1	0.46	PF12706.7	Beta-lactamase superfamily domain	3.9e-13	44.5	0.24	VOG01036	sp|C0SP91|YYCJ_BACSU Putative metallo-hydrolase YycJ	1.5e-42	141.1	3.45	Viruses;Duplodnaviria;Heunggongvirae;Uroviricota;Caudoviricetes	Bacteria	Bacillota	Bacilli	Erysipelotrichales	Coprobacillaceae	Beduini	host-associated, animal host, digestive tract, intestine
JACCXK010000121.1 Alphaproteobacteria bacterium isolate MGR_bin176 SD2897-2912_k127_4396671, whole genome shotgun sequence_fragment_1_7	JACCXK010000121.1 Alphaproteobacteria bacterium isolate MGR_bin176 SD2897-2912_k127_4396671, whole genome shotgun sequence_fragment_1	K07404	pgl; 6-phosphogluconolactonase [EC:3.1.1.31]	6.7e-49	164.7	0.02	PF10282.9	Lactonase, 7-bladed beta-propeller	1.2e-34	115	0						Viruses;Duplodnaviria;Heunggongvirae;Uroviricota;Caudoviricetes	Bacteria	Pseudomonadota	Alphaproteobacteria	Micropepsales	Micropepsaceae	Rhizomicrobium
k141_1163534_4	k141_1163534	K00286	proC; pyrroline-5-carboxylate reductase [EC:1.5.1.2]	1.7e-82	274.5	0.01	PF14748.6	Pyrroline-5-carboxylate reductase dimerisation	1.3e-33	109.7	0.01						Viruses;Duplodnaviria;Heunggongvirae;Uroviricota;Caudoviricetes	Bacteria	Bacillota_A	Clostridia	Oscillospirales	CAG-272	UBA1740	host-associated, animal host, mammalian host, digestive tract, intestine
k141_1163534_5	k141_1163534	K00147	proA; glutamate-5-semialdehyde dehydrogenase [EC:1.2.1.41]	5e-173	574.2	0.01	PF00171.22	Aldehyde dehydrogenase family	7.6e-22	71.7	0.03						Viruses;Duplodnaviria;Heunggongvirae;Uroviricota;Caudoviricetes	Bacteria	Bacillota_A	Clostridia	Oscillospirales	CAG-272	UBA1740	host-associated, animal host, mammalian host, digestive tract, intestine
k141_1163534_6	k141_1163534	K00931	proB; glutamate 5-kinase [EC:2.7.2.11]	4.9e-110	365.4	0.01	PF00696.28	Amino acid kinase family	7.8e-44	144.4	0.01						Viruses;Duplodnaviria;Heunggongvirae;Uroviricota;Caudoviricetes	Bacteria	Bacillota_A	Clostridia	Oscillospirales	CAG-272	UBA1740	host-associated, animal host, mammalian host, digestive tract, intestine
1951664.SAMN06452826.DENB01000038 MAG TPA_asm: Enterobacteriaceae bacterium UBA2655 UBA2655_contig_71, whole genome shotgun sequence_fragment_2_42	1951664.SAMN06452826.DENB01000038 MAG TPA_asm: Enterobacteriaceae bacterium UBA2655 UBA2655_contig_71, whole genome shotgun sequence_fragment_2	K00737	MGAT3; beta-1,4-mannosyl-glycoprotein beta-1,4-N-acetylglucosaminyltransferase [EC:2.4.1.144]	4.2e-65	218.4	0.03	PF04724.13	Glycosyltransferase family 17	9.4e-30	98	0.01	VOG03967	REFSEQ hypothetical protein	2.7e-45	149	0.05	Viruses;Duplodnaviria;Heunggongvirae;Uroviricota;Caudoviricetes	Bacteria	Pseudomonadota	Gammaproteobacteria	Enterobacterales	Enterobacteriaceae		anthropogenic, built environment
1951664.SAMN06452826.DENB01000095 MAG TPA_asm: Enterobacteriaceae bacterium UBA2655 UBA2655_contig_54, whole genome shotgun sequence_fragment_1_19	1951664.SAMN06452826.DENB01000095 MAG TPA_asm: Enterobacteriaceae bacterium UBA2655 UBA2655_contig_54, whole genome shotgun sequence_fragment_1	K22003	ais; aconitate Delta-isomerase [EC:5.3.3.7]	7.4e-78	259.1	0.01	PF13531.6	Bacterial extracellular solute-binding protein	1.4e-32	107.5	0.02						Viruses;Duplodnaviria;Heunggongvirae;Uroviricota;Caudoviricetes	Bacteria	Pseudomonadota	Gammaproteobacteria	Enterobacterales	Enterobacteriaceae		anthropogenic, built environment
JADFYJ010000012.1 Candidatus Omnitrophica bacterium isolate nDJH6bin5 nDJH6_bin5_NODE_12_length_81496_cov_8.882166, whole genome shotgun sequence_fragment_1_41	JADFYJ010000012.1 Candidatus Omnitrophica bacterium isolate nDJH6bin5 nDJH6_bin5_NODE_12_length_81496_cov_8.882166, whole genome shotgun sequence_fragment_1	K08281	pncA; nicotinamidase/pyrazinamidase [EC:3.5.1.19 3.5.1.-]	1.7e-81	271.5	0.02	PF00857.20	Isochorismatase family	9.2e-35	114.7	0.02						No geNomad classification	Bacteria	Omnitrophota	Koll11	Zapsychrales	Zapsychraceae	JADFYE01	check NCBI isolation source	sediments
1006000.SAMN02743264.JMPL01000075 Kluyvera ascorbata ATCC 33433 GKAS.assembly.075, whole genome shotgun sequence_6	1006000.SAMN02743264.JMPL01000075 Kluyvera ascorbata ATCC 33433 GKAS.assembly.075, whole genome shotgun sequence	K21140	mec; [CysO sulfur-carrier protein]-S-L-cysteine hydrolase [EC:3.13.1.6]	1.5e-15	55.3	0.89	PF14464.6	Prokaryotic homologs of the JAB domain	3e-17	57.1	0.27	VOG01039	sp|O64333|TIPK_BPN15 Tail tip assembly protein K	2.2e-68	225.6	4.6	Viruses;Duplodnaviria;Heunggongvirae;Uroviricota;Caudoviricetes	Bacteria	Pseudomonadota	Gammaproteobacteria	Enterobacterales	Enterobacteriaceae		animal host, host-associated, mammalian host, human host, digestive tract, intestine
k141_18747_6	k141_18747	K01951	guaA, GMPS; GMP synthase (glutamine-hydrolysing) [EC:6.3.5.2]	4.5e-207	686.1	0.01	PF00958.22	GMP synthase C terminal domain	6.2e-44	142.6	0.01						Viruses;Duplodnaviria;Heunggongvirae;Uroviricota;Caudoviricetes	Bacteria	Bacillota_A	Clostridia	Oscillospirales	Acutalibacteraceae	Eubacterium_R	host-associated, animal host, mammalian host, digestive tract, intestine
NZ_BBWZ01000019.1 Aneurinibacillus tyrosinisolvens strain LL-002, whole genome shotgun sequence_fragment_1_15	NZ_BBWZ01000019.1 Aneurinibacillus tyrosinisolvens strain LL-002, whole genome shotgun sequence_fragment_1	K21029	moeB; molybdopterin-synthase adenylyltransferase [EC:2.7.7.80]	4.2e-13	47.6	0.05	PF00899.21	ThiF family	2.2e-13	46.5	0.05						Viruses;Duplodnaviria;Heunggongvirae;Uroviricota;Caudoviricetes	Bacteria	Bacillota	Bacilli	Aneurinibacillales	Aneurinibacillaceae	Aneurinibacillus_A	marine	marine sediment
NZ_BJDU01000003.1 Lactobacillus formosensis strain NBRC 109509 scaffold3, whole genome shotgun sequence_fragment_2_33	NZ_BJDU01000003.1 Lactobacillus formosensis strain NBRC 109509 scaffold3, whole genome shotgun sequence_fragment_2	K01915	glnA, GLUL; glutamine synthetase [EC:6.3.1.2]	1.6e-105	351.4	0	PF00120.24	Glutamine synthetase, catalytic domain	1.5e-130	429.6	0						Viruses;Duplodnaviria;Heunggongvirae;Uroviricota;Caudoviricetes	Bacteria	Bacillota	Bacilli	Lactobacillales	Lactobacillaceae	Companilactobacillus		none
NZ_JACJIM010000005.1 Methylobacterium fujisawaense strain DSM 5686 Ga0373204_05, whole genome shotgun sequence_fragment_1_101	NZ_JACJIM010000005.1 Methylobacterium fujisawaense strain DSM 5686 Ga0373204_05, whole genome shotgun sequence_fragment_1	K01740	metY; O-acetylhomoserine (thiol)-lyase [EC:2.5.1.49]	6.2e-223	739.8	0	PF01053.20	Cys/Met metabolism PLP-dependent enzyme	3.4e-137	452.8	0						Viruses;Duplodnaviria;Heunggongvirae;Uroviricota;Caudoviricetes	Bacteria	Pseudomonadota	Alphaproteobacteria	Rhizobiales	Beijerinckiaceae	Methylobacterium		none
NZ_JACJIM010000005.1 Methylobacterium fujisawaense strain DSM 5686 Ga0373204_05, whole genome shotgun sequence_fragment_1_102	NZ_JACJIM010000005.1 Methylobacterium fujisawaense strain DSM 5686 Ga0373204_05, whole genome shotgun sequence_fragment_1	K20035	dmdC; 3-(methylthio)propanoyl-CoA dehydrogenase [EC:1.3.8.-]	1.5e-222	738.9	0	PF12806.7	Acetyl-CoA dehydrogenase C-terminal like	1.2e-33	111.7	0						Viruses;Duplodnaviria;Heunggongvirae;Uroviricota;Caudoviricetes	Bacteria	Pseudomonadota	Alphaproteobacteria	Rhizobiales	Beijerinckiaceae	Methylobacterium		none
NZ_JACJIM010000002.1 Methylobacterium fujisawaense strain DSM 5686 Ga0373204_02, whole genome shotgun sequence_fragment_1_44	NZ_JACJIM010000002.1 Methylobacterium fujisawaense strain DSM 5686 Ga0373204_02, whole genome shotgun sequence_fragment_1	K00568	ubiG; 2-polyprenyl-6-hydroxyphenyl methylase / 3-demethylubiquinone-9 3-methyltransferase [EC:2.1.1.222 2.1.1.64]	1.6e-13	49.1	0.05	PF13649.6	Methyltransferase domain	2.4e-17	59.3	0.01	VOG02401	sp|Q07G10|ALKB8_XENTR Alkylated DNA repair protein alkB homolog 8	6.8e-13	44.6	0.52	Viruses;Duplodnaviria;Heunggongvirae;Uroviricota;Caudoviricetes	Bacteria	Pseudomonadota	Alphaproteobacteria	Rhizobiales	Beijerinckiaceae	Methylobacterium		none
k141_20100_26	k141_20100	K00529	hcaD; 3-phenylpropionate/trans-cinnamate dioxygenase ferredoxin reductase component [EC:1.18.1.3]	1.3e-107	357.7	0	PF07992.14	Pyridine nucleotide-disulphide oxidoreductase	2.1e-57	189.2	0.07						Viruses;Duplodnaviria;Heunggongvirae;Uroviricota;Caudoviricetes	Bacteria	Actinobacteriota	Thermoleophilia	Solirubrobacterales	JACPNS01	JACPNS01	host-associated, animal host, mammalian host, intestine, digestive tract, human host
k141_164663_2	k141_164663	K01495	GCH1, folE; GTP cyclohydrolase IA [EC:3.5.4.16]	3.7e-58	193.8	0.52	PF01227.22	GTP cyclohydrolase I	3.5e-54	177.1	0.52	VOG00911	sp|Q2Y6B3|GCH1_NITMU GTP cyclohydrolase 1	4.8e-51	167.6	1.49	Viruses;Duplodnaviria;Heunggongvirae;Uroviricota;Caudoviricetes	Bacteria	Bacteroidota	Bacteroidia	Bacteroidales	Bacteroidaceae	UBA4372	host-associated, animal host, mammalian host, digestive tract, intestine
k141_118456_3	k141_118456	K01784	galE, GALE; UDP-glucose 4-epimerase [EC:5.1.3.2]	4.5e-124	410.8	0.21	PF16363.5	GDP-mannose 4,6 dehydratase	5.7e-56	184.2	0.21	VOG00074	sp|Q9EQC1|3BHS7_MOUSE 3 beta-hydroxysteroid dehydrogenase type 7	6.4e-57	186.9	3.53	Viruses;Duplodnaviria;Heunggongvirae;Uroviricota;Caudoviricetes	Bacteria	Patescibacteria	Saccharimonadia	Saccharimonadales	Nanosyncoccaceae	Nanosyncoccus	rumen, host-associated, animal host, digestive tract
k141_480405_fragment_1_28	k141_480405_fragment_1	K01938	fhs; formate--tetrahydrofolate ligase [EC:6.3.4.3]	1e-232	770.5	0.04	PF01268.19	Formate--tetrahydrofolate ligase	2.9e-229	756.7	0.04						Viruses;Duplodnaviria;Heunggongvirae;Uroviricota;Caudoviricetes	Bacteria	Verrucomicrobiota	Verrucomicrobiae	Verrucomicrobiales	Akkermansiaceae	Akkermansia	host-associated, animal host, mammalian host, digestive tract, intestine
k141_854913_fragment_2_50	k141_854913_fragment_2	K00390	cysH; phosphoadenosine phosphosulfate reductase [EC:1.8.4.8 1.8.4.10]	2e-21	73.3	0.52	PF01507.19	Phosphoadenosine phosphosulfate reductase family	7.8e-18	60	0.34	VOG00137	sp|P03766|Y290_LAMBD Uncharacterized nin region protein ORF290	2.8e-46	153.4	3.44	Viruses;Duplodnaviria;Heunggongvirae;Uroviricota;Caudoviricetes	Bacteria	Verrucomicrobiota	Verrucomicrobiae	Verrucomicrobiales	Akkermansiaceae	Akkermansia	host-associated, animal host, mammalian host, digestive tract, intestine
DSBA01000047.1 TPA_asm: Candidatus Uhrbacteria bacterium isolate SpSt-1161 Ga0129302_1007064, whole genome shotgun sequence_4	DSBA01000047.1 TPA_asm: Candidatus Uhrbacteria bacterium isolate SpSt-1161 Ga0129302_1007064, whole genome shotgun sequence	K00873	PK, pyk; pyruvate kinase [EC:2.7.1.40]	3.5e-182	603.2	0.01	PF00224.21	Pyruvate kinase, barrel domain	8.7e-126	414	0.01						Viruses;Duplodnaviria;Heunggongvirae;Uroviricota;Caudoviricetes	Bacteria	Patescibacteria	ABY1	CAIXNZ01	CAIXNZ01	DSBA01	fresh water	hot spring sediment
297314.SAMEA6148532.CACWAD010000081 uncultured Lachnospiraceae bacterium isolate RUG10399 genome assembly, contig: RUG10399_asm_81, whole genome shotgun sequence_28	297314.SAMEA6148532.CACWAD010000081 uncultured Lachnospiraceae bacterium isolate RUG10399 genome assembly, contig: RUG10399_asm_81, whole genome shotgun sequence	K00657	speG, SAT; diamine N-acetyltransferase [EC:2.3.1.57]	8.6e-23	79.3	0.08	PF00583.25	Acetyltransferase (GNAT) family	8.2e-17	57.2	0.25	VOG00468	sp|C7IZ16|GNA2_ORYSJ Probable glucosamine 6-phosphate N-acetyltransferase 2	6.3e-12	41.2	1.97	Viruses;Duplodnaviria;Heunggongvirae;Uroviricota;Caudoviricetes	Bacteria	Bacillota_A	Clostridia	Lachnospirales	Lachnospiraceae		rumen, host-associated, animal host, digestive tract
NZ_FOZW01000002.1 Yangia pacifica strain DSM 26894, whole genome shotgun sequence_fragment_1_151	NZ_FOZW01000002.1 Yangia pacifica strain DSM 26894, whole genome shotgun sequence_fragment_1	K02361	entC; isochorismate synthase [EC:5.4.4.2]	1.7e-114	382.2	0	PF00425.18	chorismate binding enzyme	3.1e-70	231.7	0	VOG06480	REFSEQ Chrorismate binding enzyme domain and PLPDE IV domain containing protein	1.3e-13	44.4	0.01	Viruses;Duplodnaviria;Heunggongvirae;Uroviricota;Caudoviricetes	Bacteria	Pseudomonadota	Alphaproteobacteria	Rhodobacterales	Rhodobacteraceae	Salipiger		none
k141_782574_2	k141_782574	K00789	metK; S-adenosylmethionine synthetase [EC:2.5.1.6]	6.9e-18	61.7	0.25	PF00438.20	S-adenosylmethionine synthetase, N-terminal domain	1.4e-13	45.6	0.01						Viruses;Duplodnaviria;Heunggongvirae;Uroviricota;Caudoviricetes	Bacteria	Bacillota_A	Clostridia	Peptostreptococcales	Anaerovoracaceae		host-associated, animal host, mammalian host, digestive tract, intestine
QBVD01000058.1 Gamma proteobacterium symbiont of Ctena orbiculata isolate LUC_16_020_40_F _14, whole genome shotgun sequence_fragment_1_33	QBVD01000058.1 Gamma proteobacterium symbiont of Ctena orbiculata isolate LUC_16_020_40_F _14, whole genome shotgun sequence_fragment_1	K08744	CRLS; cardiolipin synthase (CMP-forming) [EC:2.7.8.41]	7.2e-52	174.4	0	PF01066.21	CDP-alcohol phosphatidyltransferase	3.4e-20	68	0						Viruses;Duplodnaviria;Heunggongvirae;Uroviricota;Caudoviricetes	Bacteria	Pseudomonadota	Gammaproteobacteria	Chromatiales	Sedimenticolaceae	Thiodiazotropha	marine	shallow marine sediment
QBVD01000058.1 Gamma proteobacterium symbiont of Ctena orbiculata isolate LUC_16_020_40_F _14, whole genome shotgun sequence_fragment_1_43	QBVD01000058.1 Gamma proteobacterium symbiont of Ctena orbiculata isolate LUC_16_020_40_F _14, whole genome shotgun sequence_fragment_1	K01835	pgm; phosphoglucomutase [EC:5.4.2.2]	1.6e-221	735.7	0.01	PF02878.16	Phosphoglucomutase/phosphomannomutase, alpha/beta/alpha domain I	2.7e-37	122.9	0.02						Viruses;Duplodnaviria;Heunggongvirae;Uroviricota;Caudoviricetes	Bacteria	Pseudomonadota	Gammaproteobacteria	Chromatiales	Sedimenticolaceae	Thiodiazotropha	marine	shallow marine sediment
DBQX01000012.1 TPA_asm: Actinomycetales bacterium UBA1383 UBA1383_contig_11181, whole genome shotgun sequence_4	DBQX01000012.1 TPA_asm: Actinomycetales bacterium UBA1383 UBA1383_contig_11181, whole genome shotgun sequence	K03183	ubiE; demethylmenaquinone methyltransferase / 2-methoxy-6-polyprenyl-1,4-benzoquinol methylase [EC:2.1.1.163 2.1.1.201]	6.7e-14	49.4	0.01	PF08241.12	Methyltransferase domain	1.3e-14	49.6	0.03	VOG17359	REFSEQ hypothetical protein	4.9e-14	46.9	0.44	Viruses;Duplodnaviria;Heunggongvirae;Uroviricota;Caudoviricetes	Bacteria	Actinomycetota	Actinomycetia	Actinomycetales	Actinomycetaceae	UBA1383	host-associated	closed biodigester
k119_47673_5	k119_47673	K00721	DPM1; dolichol-phosphate mannosyltransferase [EC:2.4.1.83]	1e-32	110.9	0.02	PF00535.26	Glycosyl transferase family 2	3e-21	71.5	0.22	VOG03824	sp|O22007|GTRB_BPSF5 Bactoprenol glucosyl transferase	1.9e-15	52.4	0.69	No geNomad classification	Bacteria	Verrucomicrobiota	Verrucomicrobiae	Opitutales	Opitutaceae	ER46	terrestrial, soil
CABJBM010000003.1 Lachnospiraceae bacterium isolate MGYG-HGUT-00152 genome assembly, contig: ERS138181.8080_1_83.3, whole genome shotgun sequence_fragment_5_179	CABJBM010000003.1 Lachnospiraceae bacterium isolate MGYG-HGUT-00152 genome assembly, contig: ERS138181.8080_1_83.3, whole genome shotgun sequence_fragment_5	K00390	cysH; phosphoadenosine phosphosulfate reductase [EC:1.8.4.8 1.8.4.10]	1.2e-32	111.8	0.52	PF01507.19	Phosphoadenosine phosphosulfate reductase family	1.3e-23	80	0.34	VOG00137	sp|P03766|Y290_LAMBD Uncharacterized nin region protein ORF290	8.2e-19	64.5	3.44	Viruses;Duplodnaviria;Heunggongvirae;Uroviricota;Caudoviricetes	Bacteria	Bacillota_A	Clostridia	Lachnospirales	Lachnospiraceae	Lacrimispora	host-associated	human gut
NC_014168.1 Segniliparus rotundus DSM 44985, complete sequence_fragment_13_711	NC_014168.1 Segniliparus rotundus DSM 44985, complete sequence_fragment_13	K00059	fabG, OAR1; 3-oxoacyl-[acyl-carrier protein] reductase [EC:1.1.1.100]	6.2e-57	190.5	0.07	PF00106.25	short chain dehydrogenase	8.6e-50	164.5	0.11	VOG05855	sp|Q5UQM3|YR419_MIMIV Uncharacterized short-chain type dehydrogenase/reductase R419	1.9e-14	48.9	0.11	No geNomad classification	Bacteria	Actinomycetota	Actinomycetia	Mycobacteriales	Mycobacteriaceae	Segniliparus	host-associated	sputum
k141_140443_13	k141_140443	K21140	mec; [CysO sulfur-carrier protein]-S-L-cysteine hydrolase [EC:3.13.1.6]	1.6e-21	73.4	0.89	PF14464.6	Prokaryotic homologs of the JAB domain	5.8e-21	68.1	0.27	VOG01039	sp|O64333|TIPK_BPN15 Tail tip assembly protein K	4e-71	233.7	4.6	Viruses;Duplodnaviria;Heunggongvirae;Uroviricota;Caudoviricetes	Bacteria	Pseudomonadota	Gammaproteobacteria	Xanthomonadales	Rhodanobacteraceae	Dyella_A	fresh water, aquatic, lake bed
k141_740688_fragment_2_27	k141_740688_fragment_2	K11153	RDH12; retinol dehydrogenase 12 [EC:1.1.1.300]	3e-49	164.6	0	PF00106.25	short chain dehydrogenase	9.2e-24	79.1	0.11						Viruses;Duplodnaviria;Heunggongvirae;Uroviricota;Caudoviricetes	Bacteria	Bacteroidota	Bacteroidia	Bacteroidales	P3	UBA1711	host-associated, animal host, mammalian host, digestive tract, intestine
k141_740688_fragment_2_30	k141_740688_fragment_2	K01950	E6.3.5.1, NADSYN1, QNS1, nadE; NAD+ synthase (glutamine-hydrolysing) [EC:6.3.5.1]	1.2e-115	384.2	0.01	PF02540.17	NAD synthase	1.7e-72	238.5	0.09	VOG11961	sp|A8MHN7|NADE_ALKOO NH(3)-dependent NAD(+) synthetase	2.3e-23	77.7	0.17	Viruses;Duplodnaviria;Heunggongvirae;Uroviricota;Caudoviricetes	Bacteria	Bacteroidota	Bacteroidia	Bacteroidales	P3	UBA1711	host-associated, animal host, mammalian host, digestive tract, intestine
k141_740688_fragment_2_91	k141_740688_fragment_2	K00390	cysH; phosphoadenosine phosphosulfate reductase [EC:1.8.4.8 1.8.4.10]	3.4e-28	95.6	0.52	PF01507.19	Phosphoadenosine phosphosulfate reductase family	1.5e-19	65.9	0.34	VOG00137	sp|P03766|Y290_LAMBD Uncharacterized nin region protein ORF290	2e-31	104.7	3.44	Viruses;Duplodnaviria;Heunggongvirae;Uroviricota;Caudoviricetes	Bacteria	Bacteroidota	Bacteroidia	Bacteroidales	P3	UBA1711	host-associated, animal host, mammalian host, digestive tract, intestine
NZ_FNPF01000010.1 Citreimonas salinaria strain DSM 26880, whole genome shotgun sequence_fragment_2_48	NZ_FNPF01000010.1 Citreimonas salinaria strain DSM 26880, whole genome shotgun sequence_fragment_2	K11175	purN; phosphoribosylglycinamide formyltransferase 1 [EC:2.1.2.2]	3.1e-79	264.4	0.08	PF00551.19	Formyl transferase	3.8e-51	168.6	0.09	VOG04036	sp|P08179|PUR3_ECOLI Phosphoribosylglycinamide formyltransferase	4.9e-38	125.5	0.18	Viruses;Duplodnaviria;Heunggongvirae;Uroviricota;Caudoviricetes	Bacteria	Pseudomonadota	Alphaproteobacteria	Rhodobacterales	Rhodobacteraceae	Citreimonas		none
NZ_FNPF01000010.1 Citreimonas salinaria strain DSM 26880, whole genome shotgun sequence_fragment_2_49	NZ_FNPF01000010.1 Citreimonas salinaria strain DSM 26880, whole genome shotgun sequence_fragment_2	K01933	purM; phosphoribosylformylglycinamidine cyclo-ligase [EC:6.3.3.1]	2.4e-162	539.7	0.2	PF02769.22	AIR synthase related protein, C-terminal domain	3.3e-41	136.2	0.2	VOG11818	sp|Q3AMJ2|PUR5_SYNSC Phosphoribosylformylglycinamidine cyclo-ligase	1.8e-79	262.1	1.65	Viruses;Duplodnaviria;Heunggongvirae;Uroviricota;Caudoviricetes	Bacteria	Pseudomonadota	Alphaproteobacteria	Rhodobacterales	Rhodobacteraceae	Citreimonas		none
NZ_UWPB01000001.1 Ruminococcus sp. Marseille-P6503, whole genome shotgun sequence_fragment_18_1148	NZ_UWPB01000001.1 Ruminococcus sp. Marseille-P6503, whole genome shotgun sequence_fragment_18	K15635	apgM; 2,3-bisphosphoglycerate-independent phosphoglycerate mutase [EC:5.4.2.12]	2.6e-154	511.3	0	PF10143.9	2,3-bisphosphoglycerate-independent phosphoglycerate mutase	1.5e-60	199.5	0						Viruses;Duplodnaviria;Heunggongvirae;Uroviricota;Caudoviricetes	Bacteria	Bacillota_A	Clostridia	Oscillospirales	Ruminococcaceae	Ruminococcus_D	host-associated	stool
NZ_UWPB01000001.1 Ruminococcus sp. Marseille-P6503, whole genome shotgun sequence_fragment_18_1150	NZ_UWPB01000001.1 Ruminococcus sp. Marseille-P6503, whole genome shotgun sequence_fragment_18	K00059	fabG, OAR1; 3-oxoacyl-[acyl-carrier protein] reductase [EC:1.1.1.100]	1.9e-76	254.4	0.07	PF13561.6	Enoyl-(Acyl carrier protein) reductase	8e-61	201.2	0.07	VOG05855	sp|Q5UQM3|YR419_MIMIV Uncharacterized short-chain type dehydrogenase/reductase R419	1.9e-56	187	0.11	Viruses;Duplodnaviria;Heunggongvirae;Uroviricota;Caudoviricetes	Bacteria	Bacillota_A	Clostridia	Oscillospirales	Ruminococcaceae	Ruminococcus_D	host-associated	stool
NZ_QFYS01000001.1 Phenylobacterium kunshanense strain BUT-10 contig_1_length_827026_cov_38.363475, whole genome shotgun sequence_fragment_8_348	NZ_QFYS01000001.1 Phenylobacterium kunshanense strain BUT-10 contig_1_length_827026_cov_38.363475, whole genome shotgun sequence_fragment_8	K02614	paaI; acyl-CoA thioesterase [EC:3.1.2.-]	9.2e-15	52.8	0	PF03061.22	Thioesterase superfamily	6.4e-14	47.3	0.02						Viruses;Duplodnaviria;Heunggongvirae;Uroviricota;Caudoviricetes	Bacteria	Pseudomonadota	Alphaproteobacteria	Caulobacterales	Caulobacteraceae	Phenylobacterium	anthropogenic	activated sludge
NZ_QFYS01000001.1 Phenylobacterium kunshanense strain BUT-10 contig_1_length_827026_cov_38.363475, whole genome shotgun sequence_fragment_8_399	NZ_QFYS01000001.1 Phenylobacterium kunshanense strain BUT-10 contig_1_length_827026_cov_38.363475, whole genome shotgun sequence_fragment_8	K13018	wbpD, wlbB; UDP-2-acetamido-3-amino-2,3-dideoxy-glucuronate N-acetyltransferase [EC:2.3.1.201]	3e-27	93.3	0	PF00132.24	Bacterial transferase hexapeptide (six repeats)	1e-19	64.7	0.1						Viruses;Duplodnaviria;Heunggongvirae;Uroviricota;Caudoviricetes	Bacteria	Pseudomonadota	Alphaproteobacteria	Caulobacterales	Caulobacteraceae	Phenylobacterium	anthropogenic	activated sludge
k141_86805_fragment_2_66	k141_86805_fragment_2	K02078	acpP; acyl carrier protein	9.2e-18	62.8	0.31	PF00550.25	Phosphopantetheine attachment site	5.1e-16	53.6	0.02	VOG01318	REFSEQ putative acyl carrier protein	7.9e-13	42.8	0.34	Viruses;Duplodnaviria;Heunggongvirae;Uroviricota;Caudoviricetes	Bacteria	Pseudomonadota	Alphaproteobacteria	Rhizobiales	Xanthobacteraceae	Pseudolabrys	terrestrial, soil, anthropogenic
k141_1645555_126	k141_1645555	K22227	ahbD; heme synthase	8.3e-16	55.4	0.14	PF04055.21	Radical SAM superfamily	1.3e-11	41.1	0.21						Viruses;Duplodnaviria;Heunggongvirae;Uroviricota;Caudoviricetes	Bacteria	Planctomycetota	DG-23				lentic, sediment, very high salinity, aquatic, salinity
k141_246962_40	k141_246962	K00789	metK; S-adenosylmethionine synthetase [EC:2.5.1.6]	2e-15	53.9	0.25	PF00438.20	S-adenosylmethionine synthetase, N-terminal domain	6.6e-12	41	0.01						Viruses;Duplodnaviria;Heunggongvirae;Uroviricota;Caudoviricetes	Bacteria	Bacillota_A	Clostridia	Christensenellales	CAG-74		host-associated, animal host, digestive tract, intestine
k141_3517489_2	k141_3517489	K16881	K16881; mannose-1-phosphate guanylyltransferase / phosphomannomutase [EC:2.7.7.13 5.4.2.8]	1.6e-62	209.6	0.02	PF00483.23	Nucleotidyl transferase	3.8e-36	120.2	0.07	VOG00806	sp|Q5UNV4|UNAP_MIMIV Probable UDP-N-acetylglucosamine pyrophosphorylase	1.8e-18	61.3	0.55	No geNomad classification	Bacteria	Acidobacteriota	Vicinamibacteria	Fen-336	Fen-336		soil, agriculture, anthropogenic, cropland, terrestrial
MGWO01000014.1 Gallionellales bacterium GWA2_54_124 GWA2_Gallionellales_54_124_9, whole genome shotgun sequence_fragment_1_29	MGWO01000014.1 Gallionellales bacterium GWA2_54_124 GWA2_Gallionellales_54_124_9, whole genome shotgun sequence_fragment_1	K02843	waaF, rfaF; heptosyltransferase II [EC:2.4.-.-]	2e-61	205.6	0.06	PF01075.17	Glycosyltransferase family 9 (heptosyltransferase)	1.3e-18	61.5	0.04						Viruses;Duplodnaviria;Heunggongvirae;Uroviricota;Caudoviricetes	Bacteria	Pseudomonadota	Gammaproteobacteria	Burkholderiales	Gallionellaceae	Gallionella	check NCBI isolation source	Rifle well CD01 at time point 1 / A; 5m depth; 0.2 filter
JAFYPO010000038.1 Oscillospiraceae bacterium isolate RGIG7305 Water_buffalos_Cecum-4__c285489, whole genome shotgun sequence_fragment_1_37	JAFYPO010000038.1 Oscillospiraceae bacterium isolate RGIG7305 Water_buffalos_Cecum-4__c285489, whole genome shotgun sequence_fragment_1	K00789	metK; S-adenosylmethionine synthetase [EC:2.5.1.6]	6.7e-16	54.3	0.25	PF00438.20	S-adenosylmethionine synthetase, N-terminal domain	3.9e-12	40.5	0.01						Viruses;Duplodnaviria;Heunggongvirae;Uroviricota;Caudoviricetes	Bacteria	Bacillota_A	Clostridia	Oscillospirales	Oscillospiraceae	Faecousia	host-associated	ruminant gastrointestinal tract
k141_139688_13	k141_139688	K16437	evaC; methylation protein EvaC	2.3e-115	382	0	PF08484.11	C-methyltransferase C-terminal domain	1.3e-38	127.7	0						Viruses;Duplodnaviria;Heunggongvirae;Uroviricota;Caudoviricetes	Archaea	Nanoarchaeota	Nanoarchaeia	Pacearchaeales	GW2011-AR1	MWBV01	groundwater, fresh water, aquatic, subsurface, terrestrial
k141_369029_2	k141_369029	K01939	purA, ADSS; adenylosuccinate synthase [EC:6.3.4.4]	4.3e-50	166.7	0.24	PF00709.21	Adenylosuccinate synthetase	5.6e-55	181.8	0.24	VOG10747	sp|B3QQZ0|PURA_CHLP8 Adenylosuccinate synthetase	3.7e-52	172.3	1.44	Viruses;Duplodnaviria;Heunggongvirae;Uroviricota;Caudoviricetes	Bacteria	Patescibacteria	ABY1	SG8-24	GWF2-40-263	YC12-FULL-57-11	aquatic, groundwater
k141_369029_12	k141_369029	K01255	CARP, pepA; leucyl aminopeptidase [EC:3.4.11.1]	1.3e-176	585.7	0.01	PF00883.21	Cytosol aminopeptidase family, catalytic domain	3.3e-120	395.9	0.01						Viruses;Duplodnaviria;Heunggongvirae;Uroviricota;Caudoviricetes	Bacteria	Patescibacteria	ABY1	SG8-24	GWF2-40-263	YC12-FULL-57-11	aquatic, groundwater
WGNE01000009.1 Alphaproteobacteria bacterium isolate RI_263 c_000000073163, whole genome shotgun sequence_64	WGNE01000009.1 Alphaproteobacteria bacterium isolate RI_263 c_000000073163, whole genome shotgun sequence	K00979	kdsB; 3-deoxy-manno-octulosonate cytidylyltransferase (CMP-KDO synthetase) [EC:2.7.7.38]	7.8e-93	309.1	0.01	PF02348.19	Cytidylyltransferase	4.8e-41	136.1	0.02						Viruses;Duplodnaviria;Heunggongvirae;Uroviricota;Caudoviricetes	Bacteria	Pseudomonadota	Alphaproteobacteria	Micavibrionales	UBA2020	UBA2020
WGNE01000009.1 Alphaproteobacteria bacterium isolate RI_263 c_000000073163, whole genome shotgun sequence_65	WGNE01000009.1 Alphaproteobacteria bacterium isolate RI_263 c_000000073163, whole genome shotgun sequence	K04518	pheA2; prephenate dehydratase [EC:4.2.1.51]	6.2e-105	348.9	0	PF00800.18	Prephenate dehydratase	3.9e-60	197.8	0						Viruses;Duplodnaviria;Heunggongvirae;Uroviricota;Caudoviricetes	Bacteria	Pseudomonadota	Alphaproteobacteria	Micavibrionales	UBA2020	UBA2020
k141_2474916_12	k141_2474916	K01784	galE, GALE; UDP-glucose 4-epimerase [EC:5.1.3.2]	2.2e-37	127.7	0.21	PF01370.21	NAD dependent epimerase/dehydratase family	1.8e-26	89.2	0.59	VOG00074	sp|Q9EQC1|3BHS7_MOUSE 3 beta-hydroxysteroid dehydrogenase type 7	2.5e-27	91.6	3.53	Viruses;Duplodnaviria;Heunggongvirae;Uroviricota;Caudoviricetes	Bacteria	Acidobacteriota	Acidobacteriae	UBA7540	UBA7540		terrestrial, soil
k141_1014708_7	k141_1014708	K13038	coaBC, dfp; phosphopantothenoylcysteine decarboxylase / phosphopantothenate---cysteine ligase [EC:4.1.1.36 6.3.2.5]	1.4e-41	140.7	0.02	PF04127.15	DNA / pantothenate metabolism flavoprotein	5.9e-35	117.1	0.02						Viruses;Duplodnaviria;Heunggongvirae;Uroviricota;Caudoviricetes	Bacteria	Planctomycetota	Phycisphaerae	Tepidisphaerales	Tepidisphaeraceae	PALSA-1353	wetland, low salinity, fresh water, aquatic, soil, terrestrial, salinity
NC_017586.1 Streptomyces cattleya NRRL 8057 = DSM 46488, complete sequence_fragment_9_531	NC_017586.1 Streptomyces cattleya NRRL 8057 = DSM 46488, complete sequence_fragment_9	K01495	GCH1, folE; GTP cyclohydrolase IA [EC:3.5.4.16]	2.8e-64	216.1	0.52	PF01227.22	GTP cyclohydrolase I	8.7e-55	181.5	0.52	VOG00911	sp|Q2Y6B3|GCH1_NITMU GTP cyclohydrolase 1	1.4e-53	178.9	1.49	Viruses;Duplodnaviria;Heunggongvirae;Uroviricota;Caudoviricetes	Bacteria	Actinomycetota	Actinomycetia	Streptomycetales	Streptomycetaceae	Streptomyces		none
NC_017586.1 Streptomyces cattleya NRRL 8057 = DSM 46488, complete sequence_fragment_9_532	NC_017586.1 Streptomyces cattleya NRRL 8057 = DSM 46488, complete sequence_fragment_9	K10026	queE; 7-carboxy-7-deazaguanine synthase [EC:4.3.99.3]	1.6e-52	177.1	0.45	PF13394.6	4Fe-4S single cluster domain	2e-18	63.3	0.23	VOG03363	sp|Q9ZCV2|QUEE_RICPR 7-carboxy-7-deazaguanine synthase	6e-60	199.4	1.49	Viruses;Duplodnaviria;Heunggongvirae;Uroviricota;Caudoviricetes	Bacteria	Actinomycetota	Actinomycetia	Streptomycetales	Streptomycetaceae	Streptomyces		none
NC_017586.1 Streptomyces cattleya NRRL 8057 = DSM 46488, complete sequence_fragment_9_533	NC_017586.1 Streptomyces cattleya NRRL 8057 = DSM 46488, complete sequence_fragment_9	K01737	queD, ptpS, PTS; 6-pyruvoyltetrahydropterin/6-carboxytetrahydropterin synthase [EC:4.2.3.12 4.1.2.50]	1.4e-28	98.9	0.54	PF01242.19	6-pyruvoyl tetrahydropterin synthase	4.5e-25	84.6	0.53	VOG01126	sp|Q1RHI6|QUED_RICBR 6-carboxy-5,6,7,8-tetrahydropterin synthase	1.1e-28	96.7	1.36	Viruses;Duplodnaviria;Heunggongvirae;Uroviricota;Caudoviricetes	Bacteria	Actinomycetota	Actinomycetia	Streptomycetales	Streptomycetaceae	Streptomyces		none
NC_017586.1 Streptomyces cattleya NRRL 8057 = DSM 46488, complete sequence_fragment_9_534	NC_017586.1 Streptomyces cattleya NRRL 8057 = DSM 46488, complete sequence_fragment_9	K06920	queC; 7-cyano-7-deazaguanine synthase [EC:6.3.4.20]	1.1e-82	276.7	0.47	PF06508.13	Queuosine biosynthesis protein QueC	8.8e-61	201.6	0.38	VOG00684	sp|A4XFR8|QUEC_CALS8 7-cyano-7-deazaguanine synthase	2.4e-53	178.1	2.27	Viruses;Duplodnaviria;Heunggongvirae;Uroviricota;Caudoviricetes	Bacteria	Actinomycetota	Actinomycetia	Streptomycetales	Streptomycetaceae	Streptomyces		none
NZ_VSEY01000003.1 Nonomuraea sp. PA05 3, whole genome shotgun sequence_fragment_2_95	NZ_VSEY01000003.1 Nonomuraea sp. PA05 3, whole genome shotgun sequence_fragment_2	K20421	ncsB1; 2,7-dihydroxy-5-methyl-1-naphthoate 7-O-methyltransferase [EC:2.1.1.303]	3.9e-127	423.4	0	PF00891.18	O-methyltransferase domain	3.6e-41	137.7	0						Viruses;Duplodnaviria;Heunggongvirae;Uroviricota;Caudoviricetes	Bacteria	Actinomycetota	Actinomycetia	Streptosporangiales	Streptosporangiaceae	Nonomuraea	host-associated	root
NZ_VSEY01000001.1 Nonomuraea sp. PA05 1, whole genome shotgun sequence_fragment_6_492	NZ_VSEY01000001.1 Nonomuraea sp. PA05 1, whole genome shotgun sequence_fragment_6	K00652	bioF; 8-amino-7-oxononanoate synthase [EC:2.3.1.47]	2.3e-124	416	0	PF00155.21	Aminotransferase class I and II	5.7e-48	160.8	0.03						Viruses;Duplodnaviria;Heunggongvirae;Uroviricota;Caudoviricetes	Bacteria	Actinomycetota	Actinomycetia	Streptosporangiales	Streptosporangiaceae	Nonomuraea	host-associated	root
k141_92687_2	k141_92687	K22227	ahbD; heme synthase	4.2e-33	111.3	0.14	PF00155.21	Aminotransferase class I and II	3.9e-19	62.3	0.03	VOG09966	REFSEQ hypothetical phage protein (Radical SAM family)	3.2e-17	55.6	0.1	No geNomad classification	Bacteria	Omnitrophota	Koll11	UBA10015	Kpj58rc		anthropogenic, sludge
DXBU01000037.1 MAG TPA_asm: Candidatus Blautia faecigallinarum isolate 14324 ChiHcec31__C47513_L4383_SAMN08010211, whole genome shotgun sequence_5	DXBU01000037.1 MAG TPA_asm: Candidatus Blautia faecigallinarum isolate 14324 ChiHcec31__C47513_L4383_SAMN08010211, whole genome shotgun sequence	K00390	cysH; phosphoadenosine phosphosulfate reductase [EC:1.8.4.8 1.8.4.10]	5.7e-29	98.5	0.52	PF01507.19	Phosphoadenosine phosphosulfate reductase family	7.6e-23	76.1	0.34	VOG00137	sp|P03766|Y290_LAMBD Uncharacterized nin region protein ORF290	9e-23	76	3.44	Viruses;Duplodnaviria;Heunggongvirae;Uroviricota;Caudoviricetes	Bacteria	Bacillota_A	Clostridia	Lachnospirales	Lachnospiraceae	Blautia_A		none
JAGNKX010000003.1 Spirochaetes bacterium isolate Go_SlDig_bin_244 Go_SlDig_19_length_342193_cov_30.566376, whole genome shotgun sequence_fragment_1_31	JAGNKX010000003.1 Spirochaetes bacterium isolate Go_SlDig_bin_244 Go_SlDig_19_length_342193_cov_30.566376, whole genome shotgun sequence_fragment_1	K10536	aguA; agmatine deiminase [EC:3.5.3.12]	1.3e-38	130.9	0	PF04371.15	Porphyromonas-type peptidyl-arginine deiminase	1.6e-36	121.9	0						Viruses;Duplodnaviria;Heunggongvirae;Uroviricota;Caudoviricetes	Bacteria	Spirochaetota	UBA4802	UBA4802	UBA5550	RBG-16-49-21	anthropogenic, aquatic	wastewater
JAGNKX010000003.1 Spirochaetes bacterium isolate Go_SlDig_bin_244 Go_SlDig_19_length_342193_cov_30.566376, whole genome shotgun sequence_fragment_1_52	JAGNKX010000003.1 Spirochaetes bacterium isolate Go_SlDig_bin_244 Go_SlDig_19_length_342193_cov_30.566376, whole genome shotgun sequence_fragment_1	K10536	aguA; agmatine deiminase [EC:3.5.3.12]	2.3e-27	93.8	0	PF04371.15	Porphyromonas-type peptidyl-arginine deiminase	4.7e-28	94	0						Viruses;Duplodnaviria;Heunggongvirae;Uroviricota;Caudoviricetes	Bacteria	Spirochaetota	UBA4802	UBA4802	UBA5550	RBG-16-49-21	anthropogenic, aquatic	wastewater
NZ_LTAW01000002.1 Marinomonas atlantica strain Cmf 18.22 NODE_2, whole genome shotgun sequence_fragment_3_188	NZ_LTAW01000002.1 Marinomonas atlantica strain Cmf 18.22 NODE_2, whole genome shotgun sequence_fragment_3	K00390	cysH; phosphoadenosine phosphosulfate reductase [EC:1.8.4.8 1.8.4.10]	1.6e-33	113.9	0.52	PF01507.19	Phosphoadenosine phosphosulfate reductase family	6.4e-21	69.6	0.34	VOG00137	sp|P03766|Y290_LAMBD Uncharacterized nin region protein ORF290	7.9e-42	138.3	3.44	Viruses;Duplodnaviria;Heunggongvirae;Uroviricota;Caudoviricetes	Bacteria	Pseudomonadota	Gammaproteobacteria	Pseudomonadales	Marinomonadaceae	Marinomonas		none
1708783.SAMN08369633.PPSK01000010 Pseudomonas oceani strain DSM 100277 contig00010, whole genome shotgun sequence_fragment_1_60	1708783.SAMN08369633.PPSK01000010 Pseudomonas oceani strain DSM 100277 contig00010, whole genome shotgun sequence_fragment_1	K01491	folD; methylenetetrahydrofolate dehydrogenase (NADP+) / methenyltetrahydrofolate cyclohydrolase [EC:1.5.1.5 3.5.4.9]	1e-132	440.3	0.05	PF02882.19	Tetrahydrofolate dehydrogenase/cyclohydrolase, NAD(P)-binding domain	7.7e-68	221.4	0.05						Viruses;Duplodnaviria;Heunggongvirae;Uroviricota;Caudoviricetes	Bacteria	Pseudomonadota	Gammaproteobacteria	Pseudomonadales	Pseudomonadaceae		pelagic, marine, aquatic
k141_266156_6	k141_266156	K00789	metK; S-adenosylmethionine synthetase [EC:2.5.1.6]	2.2e-138	459.3	0.25	PF02773.16	S-adenosylmethionine synthetase, C-terminal domain	2.3e-62	202.9	0.2						Viruses;Duplodnaviria;Heunggongvirae;Uroviricota;Caudoviricetes	Bacteria	Bacillota_G	Limnochordia	DTU010	DTU010		anthropogenic, sludge
k141_514460_8	k141_514460	K02847	waaL, rfaL; O-antigen ligase [EC:2.4.1.-]	1.3e-38	129.9	0.03	PF04932.15	O-Antigen ligase	3.1e-14	47.6	0.01						Viruses;Duplodnaviria;Heunggongvirae;Uroviricota;Caudoviricetes	Bacteria	Bacteroidota	Bacteroidia	Flavobacteriales	Crocinitomicaceae	Brumimicrobium	host-associated, soil, agriculture, animal host, anthropogenic, cropland, terrestrial
k119_124514_fragment_2_47	k119_124514_fragment_2	K01951	guaA, GMPS; GMP synthase (glutamine-hydrolysing) [EC:6.3.5.2]	3.5e-215	713	0.01	PF00958.22	GMP synthase C terminal domain	2.7e-41	133.7	0.01						Viruses;Duplodnaviria;Heunggongvirae;Uroviricota;Caudoviricetes	Bacteria	Bacillota_A	Clostridia	Lachnospirales	Lachnospiraceae	V9D3004	host-associated, adult, age group, animal host, mammalian host, intestine, digestive tract, human host
259315.SAMEA7847295.CAJMAQ010000109 TPA_asm: uncultured Faecalibacterium sp. isolate ERR321194-bin.11 genome assembly, contig: NODE_1310_length_7495_cov_6.33105, whole genome shotgun sequence_3	259315.SAMEA7847295.CAJMAQ010000109 TPA_asm: uncultured Faecalibacterium sp. isolate ERR321194-bin.11 genome assembly, contig: NODE_1310_length_7495_cov_6.33105, whole genome shotgun sequence	K07258	dacC, dacA, dacD; serine-type D-Ala-D-Ala carboxypeptidase (penicillin-binding protein 5/6) [EC:3.4.16.4]	3.8e-55	184.8	0.02	PF00768.20	D-alanyl-D-alanine carboxypeptidase	1.5e-21	71.2	0.02						No geNomad classification	Bacteria	Bacillota_A	Clostridia	Oscillospirales	Ruminococcaceae		animal host, host-associated, mammalian host, human host, digestive tract, intestine
NZ_QGLP01000005.1 Gilliamella apicola strain ESL0177 Ga0133557_106, whole genome shotgun sequence_fragment_6_492	NZ_QGLP01000005.1 Gilliamella apicola strain ESL0177 Ga0133557_106, whole genome shotgun sequence_fragment_6	K00390	cysH; phosphoadenosine phosphosulfate reductase [EC:1.8.4.8 1.8.4.10]	4.8e-14	49.5	0.52	PF01507.19	Phosphoadenosine phosphosulfate reductase family	1.1e-12	42.9	0.34	VOG00137	sp|P03766|Y290_LAMBD Uncharacterized nin region protein ORF290	2e-55	182.5	3.44	Viruses;Duplodnaviria;Heunggongvirae;Uroviricota;Caudoviricetes	Bacteria	Pseudomonadota	Gammaproteobacteria	Enterobacterales	Enterobacteriaceae	Gilliamella	host-associated	gut
NZ_JZKF01000006.1 Actinoplanes rectilineatus strain NRRL B-16090 contig-6, whole genome shotgun sequence_fragment_3_95	NZ_JZKF01000006.1 Actinoplanes rectilineatus strain NRRL B-16090 contig-6, whole genome shotgun sequence_fragment_3	K00648	fabH; 3-oxoacyl-[acyl-carrier-protein] synthase III [EC:2.3.1.180]	2.2e-61	207.2	0	PF08545.10	3-Oxoacyl-[acyl-carrier-protein (ACP)] synthase III	3e-12	43.2	0						Viruses;Duplodnaviria;Heunggongvirae;Uroviricota;Caudoviricetes	Bacteria	Actinomycetota	Actinomycetia	Mycobacteriales	Micromonosporaceae	Actinoplanes	terrestrial	garden soil
NZ_JZKF01000006.1 Actinoplanes rectilineatus strain NRRL B-16090 contig-6, whole genome shotgun sequence_fragment_3_99	NZ_JZKF01000006.1 Actinoplanes rectilineatus strain NRRL B-16090 contig-6, whole genome shotgun sequence_fragment_3	K01259	pip; proline iminopeptidase [EC:3.4.11.5]	1.9e-13	49.7	0	PF00561.20	alpha/beta hydrolase fold	8.7e-27	91.3	0.42						Viruses;Duplodnaviria;Heunggongvirae;Uroviricota;Caudoviricetes	Bacteria	Actinomycetota	Actinomycetia	Mycobacteriales	Micromonosporaceae	Actinoplanes	terrestrial	garden soil
NZ_JZKF01000006.1 Actinoplanes rectilineatus strain NRRL B-16090 contig-6, whole genome shotgun sequence_fragment_3_199	NZ_JZKF01000006.1 Actinoplanes rectilineatus strain NRRL B-16090 contig-6, whole genome shotgun sequence_fragment_3	K01055	pcaD; 3-oxoadipate enol-lactonase [EC:3.1.1.24]	1.7e-22	79.3	0.03	PF00561.20	alpha/beta hydrolase fold	2.8e-17	60.2	0.42						Viruses;Duplodnaviria;Heunggongvirae;Uroviricota;Caudoviricetes	Bacteria	Actinomycetota	Actinomycetia	Mycobacteriales	Micromonosporaceae	Actinoplanes	terrestrial	garden soil
MAAE01000025.1 Colwellia sp. 39_35_sub15_T18 BD02T18sub15_scaffold_4, whole genome shotgun sequence_fragment_2_77	MAAE01000025.1 Colwellia sp. 39_35_sub15_T18 BD02T18sub15_scaffold_4, whole genome shotgun sequence_fragment_2	K06998	phzF; trans-2,3-dihydro-3-hydroxyanthranilate isomerase [EC:5.3.3.17]	3e-34	116.4	0	PF02567.16	Phenazine biosynthesis-like protein	3e-57	189	0						Viruses;Duplodnaviria;Heunggongvirae;Uroviricota;Caudoviricetes	Bacteria	Pseudomonadota	Gammaproteobacteria	Enterobacterales_A	Alteromonadaceae	Colwellia	marine, aquatic	sample BD02T18 sea water enriched with oil for 18 days
MAAE01000025.1 Colwellia sp. 39_35_sub15_T18 BD02T18sub15_scaffold_4, whole genome shotgun sequence_fragment_2_135	MAAE01000025.1 Colwellia sp. 39_35_sub15_T18 BD02T18sub15_scaffold_4, whole genome shotgun sequence_fragment_2	K06920	queC; 7-cyano-7-deazaguanine synthase [EC:6.3.4.20]	1.4e-86	288.5	0.47	PF06508.13	Queuosine biosynthesis protein QueC	2.7e-70	230.9	0.38	VOG00684	sp|A4XFR8|QUEC_CALS8 7-cyano-7-deazaguanine synthase	1.4e-54	180.2	2.27	Viruses;Duplodnaviria;Heunggongvirae;Uroviricota;Caudoviricetes	Bacteria	Pseudomonadota	Gammaproteobacteria	Enterobacterales_A	Alteromonadaceae	Colwellia	marine, aquatic	sample BD02T18 sea water enriched with oil for 18 days
1950308.SAMN06452018.DIGF01000035 MAG TPA_asm: Bacillales bacterium UBA5729 UBA5729_contig_1860, whole genome shotgun sequence_fragment_1_23	1950308.SAMN06452018.DIGF01000035 MAG TPA_asm: Bacillales bacterium UBA5729 UBA5729_contig_1860, whole genome shotgun sequence_fragment_1	K22227	ahbD; heme synthase	7.5e-38	126.8	0.14	PF04055.21	Radical SAM superfamily	1.6e-16	55.5	0.21						Viruses;Duplodnaviria;Heunggongvirae;Uroviricota;Caudoviricetes	Bacteria	Bacillota	Bacilli	Izemoplasmatales	UBA5603		mine, anthropogenic, aquatic, contaminated
1950308.SAMN06452018.DIGF01000035 MAG TPA_asm: Bacillales bacterium UBA5729 UBA5729_contig_1860, whole genome shotgun sequence_fragment_1_61	1950308.SAMN06452018.DIGF01000035 MAG TPA_asm: Bacillales bacterium UBA5729 UBA5729_contig_1860, whole genome shotgun sequence_fragment_1	K00789	metK; S-adenosylmethionine synthetase [EC:2.5.1.6]	8e-142	469.9	0.25	PF02773.16	S-adenosylmethionine synthetase, C-terminal domain	5.3e-65	211.9	0.2						Viruses;Duplodnaviria;Heunggongvirae;Uroviricota;Caudoviricetes	Bacteria	Bacillota	Bacilli	Izemoplasmatales	UBA5603		mine, anthropogenic, aquatic, contaminated
1950308.SAMN06452018.DIGF01000012 MAG TPA_asm: Bacillales bacterium UBA5729 UBA5729_contig_885, whole genome shotgun sequence_fragment_3_211	1950308.SAMN06452018.DIGF01000012 MAG TPA_asm: Bacillales bacterium UBA5729 UBA5729_contig_885, whole genome shotgun sequence_fragment_3	K00789	metK; S-adenosylmethionine synthetase [EC:2.5.1.6]	1.4e-137	456	0.25	PF02773.16	S-adenosylmethionine synthetase, C-terminal domain	1.6e-60	197.4	0.2						Viruses;Duplodnaviria;Heunggongvirae;Uroviricota;Caudoviricetes	Bacteria	Bacillota	Bacilli	Izemoplasmatales	UBA5603		mine, anthropogenic, aquatic, contaminated
504728.SAMN00002601.CP001743 Meiothermus ruber DSM 1279, complete genome_fragment_2_76	504728.SAMN00002601.CP001743 Meiothermus ruber DSM 1279, complete genome_fragment_2	K02434	gatB, PET112; aspartyl-tRNA(Asn)/glutamyl-tRNA(Gln) amidotransferase subunit B [EC:6.3.5.6 6.3.5.7]	7.5e-206	683.5	0	PF02934.15	GatB/GatE catalytic domain	3.8e-112	368.5	0						Viruses;Varidnaviria;Helvetiavirae;Dividoviricota;Laserviricetes;Halopanivirales;Sphaerolipoviridae	Bacteria	Deinococcota	Deinococci	Deinococcales	Thermaceae		temperature, salinity, ph, spring, aquatic, medium temperature, lotic, hot spring, fresh water, alkaline, low salinity, sediment
504728.SAMN00002601.CP001743 Meiothermus ruber DSM 1279, complete genome_fragment_20_1957	504728.SAMN00002601.CP001743 Meiothermus ruber DSM 1279, complete genome_fragment_20	K00602	purH; phosphoribosylaminoimidazolecarboxamide formyltransferase / IMP cyclohydrolase [EC:2.1.2.3 3.5.4.10]	5.8e-217	719.5	0.03	PF01808.18	AICARFT/IMPCHase bienzyme	4.5e-105	345.7	0.01	VOG24176	sp|Q0IDE8|PUR9_SYNS3 Bifunctional purine biosynthesis protein PurH	1e-56	186.1	0.06	Viruses;Duplodnaviria;Heunggongvirae;Uroviricota;Caudoviricetes	Bacteria	Deinococcota	Deinococci	Deinococcales	Thermaceae		temperature, salinity, ph, spring, aquatic, medium temperature, lotic, hot spring, fresh water, alkaline, low salinity, sediment
1349779.SAMD00034167.BIME01000010 Paenibacillus illinoisensis NBRC 15959 DNA, PIL01S_CON000010, whole genome shotgun sequence_fragment_2_127	1349779.SAMD00034167.BIME01000010 Paenibacillus illinoisensis NBRC 15959 DNA, PIL01S_CON000010, whole genome shotgun sequence_fragment_2	K01666	mhpE; 4-hydroxy 2-oxovalerate aldolase [EC:4.1.3.39]	8.2e-105	349.8	0	PF00682.19	HMGL-like	8.6e-33	109.3	0						Viruses;Duplodnaviria;Heunggongvirae;Uroviricota;Caudoviricetes	Bacteria	Bacillota	Bacilli	Paenibacillales	Paenibacillaceae		anthropogenic, terrestrial, built environment
k141_312793_fragment_1_11	k141_312793_fragment_1	K20170	nicA1; nicotine oxidoreductase [EC:1.5.3.-]	5.3e-109	362.8	0	PF00078.27	Reverse transcriptase (RNA-dependent DNA polymerase)	1.2e-40	134.9	0.39	VOG17629	REFSEQ gp20 protein	2e-23	78.3	0.61	Viruses;Duplodnaviria;Heunggongvirae;Uroviricota;Caudoviricetes	Bacteria	Bacillota_A	Clostridia	Lutisporales	Lutisporaceae		anthropogenic, sludge
k141_159199_7	k141_159199	K01783	rpe, RPE; ribulose-phosphate 3-epimerase [EC:5.1.3.1]	1.5e-102	341.1	0.01	PF00834.19	Ribulose-phosphate 3 epimerase family	1.3e-72	238.2	0.01						Viruses;Duplodnaviria;Heunggongvirae;Uroviricota;Caudoviricetes	Bacteria	Bacillota_A	Clostridia	Oscillospirales	Acutalibacteraceae	Caccousia	elderly, host-associated, age group, animal host, mammalian host, intestine, digestive tract, human host
k141_83534_fragment_2_169	k141_83534_fragment_2	K00390	cysH; phosphoadenosine phosphosulfate reductase [EC:1.8.4.8 1.8.4.10]	1.6e-22	77.3	0.52	PF01507.19	Phosphoadenosine phosphosulfate reductase family	4.1e-20	68.1	0.34	VOG00137	sp|P03766|Y290_LAMBD Uncharacterized nin region protein ORF290	2.7e-37	124.6	3.44	Viruses;Duplodnaviria;Heunggongvirae;Uroviricota;Caudoviricetes	Bacteria	Bacillota_A	Clostridia	Lachnospirales	Lachnospiraceae	Eubacterium_G	host-associated, animal host, mammalian host, intestine, digestive tract, human host
k141_118120_33	k141_118120	K06167	phnP; phosphoribosyl 1,2-cyclic phosphate phosphodiesterase [EC:3.1.4.55]	6.3e-18	62.1	0.46	PF12706.7	Beta-lactamase superfamily domain	5.8e-12	40.6	0.24	VOG01036	sp|C0SP91|YYCJ_BACSU Putative metallo-hydrolase YycJ	2e-29	98	3.45	Viruses;Duplodnaviria;Heunggongvirae;Uroviricota;Caudoviricetes	Bacteria	Bacteroidota	Bacteroidia	Bacteroidales	Bacteroidaceae	Prevotella	host-associated, rumen, animal host, mammalian host, digestive tract
k141_97008_2	k141_97008	K01055	pcaD; 3-oxoadipate enol-lactonase [EC:3.1.1.24]	7.3e-44	149.1	0.03	PF00561.20	alpha/beta hydrolase fold	3.1e-26	89.3	0.42	VOG00487	sp|O64252|PRXH_BPMD2 Putative non-heme haloperoxidase	3.9e-17	58.9	3.86	Viruses;Duplodnaviria;Heunggongvirae;Uroviricota;Caudoviricetes	Bacteria	Cyanobacteriota	Cyanobacteriia	Cyanobacteriales	Chroococcidiopsidaceae	Chroococcidiopsis	built environment, anthropogenic
k141_8395_fragment_4_202	k141_8395_fragment_4	K06211	nadR; HTH-type transcriptional regulator, transcriptional repressor of NAD biosynthesis genes [EC:2.7.7.1 2.7.1.22]	5.8e-61	203.4	0.41	PF13521.6	AAA domain	6.7e-18	59.5	0.55	VOG00154	sp|P24518|NADR_SALTY Trifunctional NAD biosynthesis/regulator protein NadR	5.3e-31	101.7	3.56	Viruses;Duplodnaviria;Heunggongvirae;Uroviricota;Caudoviricetes	Bacteria	Bacillota	Bacilli	Lactobacillales	Streptococcaceae	Streptococcus	host-associated, age group, infant, animal host, mammalian host, intestine, digestive tract, human host
k141_918311_7	k141_918311	K00390	cysH; phosphoadenosine phosphosulfate reductase [EC:1.8.4.8 1.8.4.10]	1.3e-13	49.9	0.52	PF01507.19	Phosphoadenosine phosphosulfate reductase family	7.5e-12	43.3	0.34	VOG00137	sp|P03766|Y290_LAMBD Uncharacterized nin region protein ORF290	3.5e-13	47.3	3.44	Viruses;Duplodnaviria;Heunggongvirae;Uroviricota;Caudoviricetes	Bacteria	Myxococcota	Polyangia	Palsa-1104	JAEUJZ01	JAEUJZ01	anthropogenic, wastewater
k141_188731_2	k141_188731	K01711	gmd, GMDS; GDPmannose 4,6-dehydratase [EC:4.2.1.47]	8.1e-177	585.2	0.08	PF16363.5	GDP-mannose 4,6 dehydratase	6.1e-132	435	0.21	VOG00074	sp|Q9EQC1|3BHS7_MOUSE 3 beta-hydroxysteroid dehydrogenase type 7	9.1e-65	213.7	3.53	No geNomad classification	Bacteria	Acidobacteriota	Acidobacteriae	Acidobacteriales	SbA1	Bog-209	wetland, lentic, acidic, aquatic, soil, ph, temperature, terrestrial, low temperature, permafrost
k141_188731_2	k141_188731	K01711	gmd, GMDS; GDPmannose 4,6-dehydratase [EC:4.2.1.47]	8.1e-177	585.2	0.08	PF16363.5	GDP-mannose 4,6 dehydratase	6.1e-132	435	0.21	VOG00074	sp|Q9EQC1|3BHS7_MOUSE 3 beta-hydroxysteroid dehydrogenase type 7	9.1e-65	213.7	3.53	No geNomad classification	Bacteria						wetland, lentic, acidic, aquatic, soil, ph, temperature, terrestrial, low temperature, permafrost
NZ_FLKM01000009.1 Emergencia timonensis strain SN18, whole genome shotgun sequence_fragment_14_928	NZ_FLKM01000009.1 Emergencia timonensis strain SN18, whole genome shotgun sequence_fragment_14	K00651	metA; homoserine O-succinyltransferase/O-acetyltransferase [EC:2.3.1.46 2.3.1.31]	1.6e-154	512.5	0	PF04204.16	Homoserine O-succinyltransferase	5.5e-139	457.6	0						Viruses;Duplodnaviria;Heunggongvirae;Uroviricota;Caudoviricetes	Bacteria	Bacillota_A	Clostridia	Peptostreptococcales	Anaerovoracaceae	Emergencia		none
SVMD01000012.1 Oscillospiraceae bacterium isolate SIG504 NODE_8645_length_73852_cov_8.912269, whole genome shotgun sequence_fragment_2_56	SVMD01000012.1 Oscillospiraceae bacterium isolate SIG504 NODE_8645_length_73852_cov_8.912269, whole genome shotgun sequence_fragment_2	K01069	gloB, gloC, HAGH; hydroxyacylglutathione hydrolase [EC:3.1.2.6]	3.4e-26	89.1	0.01	PF00753.27	Metallo-beta-lactamase superfamily	1.5e-22	75.1	0.08						Viruses;Duplodnaviria;Heunggongvirae;Uroviricota;Caudoviricetes	Bacteria	Bacillota_A	Clostridia	Oscillospirales	Oscillospiraceae	Faecousia	host-associated	feces
CAJOOL010000127.1 uncultured Endomicrobia bacterium isolate Rumen_Coassembly_mag_149 genome assembly, contig: k87_11446168, whole genome shotgun sequence_2	CAJOOL010000127.1 uncultured Endomicrobia bacterium isolate Rumen_Coassembly_mag_149 genome assembly, contig: k87_11446168, whole genome shotgun sequence	K03275	waaO, rfaI; UDP-glucose:(glucosyl)LPS alpha-1,3-glucosyltransferase [EC:2.4.1.-]	3.2e-26	88.2	0.02	PF01501.20	Glycosyl transferase family 8	4.8e-26	85.9	0.03						Viruses;Duplodnaviria;Heunggongvirae;Uroviricota;Caudoviricetes	Bacteria	Elusimicrobiota	Endomicrobia	Endomicrobiales	Endomicrobiaceae	RUG658	check NCBI isolation source	metagenome
CAJOOL010000127.1 uncultured Endomicrobia bacterium isolate Rumen_Coassembly_mag_149 genome assembly, contig: k87_11446168, whole genome shotgun sequence_5	CAJOOL010000127.1 uncultured Endomicrobia bacterium isolate Rumen_Coassembly_mag_149 genome assembly, contig: k87_11446168, whole genome shotgun sequence	K01784	galE, GALE; UDP-glucose 4-epimerase [EC:5.1.3.2]	3.1e-89	296.8	0.21	PF01370.21	NAD dependent epimerase/dehydratase family	2.8e-64	210.9	0.59	VOG00074	sp|Q9EQC1|3BHS7_MOUSE 3 beta-hydroxysteroid dehydrogenase type 7	2.5e-73	241	3.53	Viruses;Duplodnaviria;Heunggongvirae;Uroviricota;Caudoviricetes	Bacteria	Elusimicrobiota	Endomicrobia	Endomicrobiales	Endomicrobiaceae	RUG658	check NCBI isolation source	metagenome
NZ_FNUJ01000007.1 Amycolatopsis pretoriensis strain DSM 44654, whole genome shotgun sequence_fragment_6_362	NZ_FNUJ01000007.1 Amycolatopsis pretoriensis strain DSM 44654, whole genome shotgun sequence_fragment_6	K16870	wbbL; N-acetylglucosaminyl-diphospho-decaprenol L-rhamnosyltransferase [EC:2.4.1.289]	4.1e-12	44.9	0.02	PF13641.6	Glycosyltransferase like family 2	2.1e-13	47.3	0.06	VOG00756	REFSEQ hypothetical protein	7e-14	48.1	1.33	Viruses;Duplodnaviria;Heunggongvirae;Uroviricota;Caudoviricetes	Bacteria	Actinomycetota	Actinomycetia	Mycobacteriales	Pseudonocardiaceae	Amycolatopsis		none
k141_4864508_fragment_1_38	k141_4864508_fragment_1	K03183	ubiE; demethylmenaquinone methyltransferase / 2-methoxy-6-polyprenyl-1,4-benzoquinol methylase [EC:2.1.1.163 2.1.1.201]	1.6e-26	91.8	0.01	PF08241.12	Methyltransferase domain	1.9e-22	75.5	0.03						Viruses;Duplodnaviria;Heunggongvirae;Uroviricota;Caudoviricetes	Bacteria	Verrucomicrobiota	Verrucomicrobiae	Opitutales	Opitutaceae	EW11	soil, agriculture, anthropogenic, cropland, terrestrial
297314.SAMEA8805487.CAJUHR010000073 TPA_asm: uncultured Lachnospiraceae bacterium isolate MGBC129633 genome assembly, contig: MGBC129633.73, whole genome shotgun sequence_8	297314.SAMEA8805487.CAJUHR010000073 TPA_asm: uncultured Lachnospiraceae bacterium isolate MGBC129633 genome assembly, contig: MGBC129633.73, whole genome shotgun sequence	K00059	fabG, OAR1; 3-oxoacyl-[acyl-carrier protein] reductase [EC:1.1.1.100]	6.2e-36	121.8	0.07	PF13561.6	Enoyl-(Acyl carrier protein) reductase	2.8e-34	114.3	0.07	VOG05855	sp|Q5UQM3|YR419_MIMIV Uncharacterized short-chain type dehydrogenase/reductase R419	3.5e-19	64.6	0.11	No geNomad classification	Bacteria	Bacillota_A	Clostridia	Lachnospirales	Lachnospiraceae		animal host, host-associated, mammalian host, digestive tract, intestine
297314.SAMEA8805487.CAJUHR010000001 TPA_asm: uncultured Lachnospiraceae bacterium isolate MGBC129633 genome assembly, contig: MGBC129633.1, whole genome shotgun sequence_fragment_1_58	297314.SAMEA8805487.CAJUHR010000001 TPA_asm: uncultured Lachnospiraceae bacterium isolate MGBC129633 genome assembly, contig: MGBC129633.1, whole genome shotgun sequence_fragment_1	K07258	dacC, dacA, dacD; serine-type D-Ala-D-Ala carboxypeptidase (penicillin-binding protein 5/6) [EC:3.4.16.4]	2.6e-102	341.2	0.02	PF00768.20	D-alanyl-D-alanine carboxypeptidase	2.2e-70	232.5	0.02						Viruses;Duplodnaviria;Heunggongvirae;Uroviricota;Caudoviricetes	Bacteria	Bacillota_A	Clostridia	Lachnospirales	Lachnospiraceae		animal host, host-associated, mammalian host, digestive tract, intestine
JAFXTO010000025.1 Bacteroidaceae bacterium isolate RGIG6733 Sheep_Rumen-2__c2712, whole genome shotgun sequence_fragment_2_67	JAFXTO010000025.1 Bacteroidaceae bacterium isolate RGIG6733 Sheep_Rumen-2__c2712, whole genome shotgun sequence_fragment_2	K00390	cysH; phosphoadenosine phosphosulfate reductase [EC:1.8.4.8 1.8.4.10]	1.1e-11	41.4	0.52	PF01507.19	Phosphoadenosine phosphosulfate reductase family	1.8e-12	42.8	0.34	VOG00137	sp|P03766|Y290_LAMBD Uncharacterized nin region protein ORF290	8.5e-17	56.6	3.44	Viruses;Duplodnaviria;Heunggongvirae;Uroviricota;Caudoviricetes	Bacteria	Bacteroidota	Bacteroidia	Bacteroidales	Bacteroidaceae	UBA4372	host-associated	ruminant gastrointestinal tract
k141_298842_5	k141_298842	K00390	cysH; phosphoadenosine phosphosulfate reductase [EC:1.8.4.8 1.8.4.10]	1.3e-25	86.6	0.52	PF01507.19	Phosphoadenosine phosphosulfate reductase family	6.2e-20	66.3	0.34	VOG00137	sp|P03766|Y290_LAMBD Uncharacterized nin region protein ORF290	3.6e-29	96.3	3.44	Viruses;Duplodnaviria;Heunggongvirae;Uroviricota;Caudoviricetes	Bacteria	Bacteroidota	Bacteroidia	Bacteroidales	Bacteroidaceae	Prevotella	host-associated, animal host, digestive tract, mammalian host
k141_298842_5	k141_298842	K00390	cysH; phosphoadenosine phosphosulfate reductase [EC:1.8.4.8 1.8.4.10]	1.3e-25	86.6	0.52	PF01507.19	Phosphoadenosine phosphosulfate reductase family	6.2e-20	66.3	0.34	VOG00137	sp|P03766|Y290_LAMBD Uncharacterized nin region protein ORF290	3.6e-29	96.3	3.44	No geNomad classification	Bacteria	Bacillota_A	Clostridia	Oscillospirales	Ruminococcaceae		host-associated, animal host, digestive tract, mammalian host
k141_298842_5	k141_298842	K00390	cysH; phosphoadenosine phosphosulfate reductase [EC:1.8.4.8 1.8.4.10]	1.3e-25	86.6	0.52	PF01507.19	Phosphoadenosine phosphosulfate reductase family	6.2e-20	66.3	0.34	VOG00137	sp|P03766|Y290_LAMBD Uncharacterized nin region protein ORF290	3.6e-29	96.3	3.44	No geNomad classification	Archaea	Nanoarchaeota	Nanoarchaeia	Woesearchaeales	JAFGUC01		host-associated, animal host, digestive tract, mammalian host
k141_61006_56	k141_61006	K01628	fucA; L-fuculose-phosphate aldolase [EC:4.1.2.17]	1.4e-67	224.4	0.02	PF00596.21	Class II Aldolase and Adducin N-terminal domain	5.2e-47	153.3	0.05						Viruses;Duplodnaviria;Heunggongvirae;Uroviricota;Caudoviricetes	Bacteria	Bacillota_A	Clostridia	Tissierellales	Peptoniphilaceae	KA00134	host-associated, animal host, mammalian host, intestine, digestive tract, human host
DMSQ01000084.1 TPA_asm: Prolixibacteraceae bacterium isolate UBA9940 contig_26305, whole genome shotgun sequence_fragment_1_13	DMSQ01000084.1 TPA_asm: Prolixibacteraceae bacterium isolate UBA9940 contig_26305, whole genome shotgun sequence_fragment_1	K00812	aspB; aspartate aminotransferase [EC:2.6.1.1]	2.6e-154	513	0	PF00155.21	Aminotransferase class I and II	2.1e-67	223.8	0.03						Viruses;Duplodnaviria;Heunggongvirae;Uroviricota;Caudoviricetes	Bacteria	Bacteroidota	Bacteroidia	Bacteroidales	Prolixibacteraceae	UBA6024	fresh water, aquatic	groundwater
k141_13289_fragment_2_129	k141_13289_fragment_2	K02495	hemN, hemZ; oxygen-independent coproporphyrinogen III oxidase [EC:1.3.98.3]	4e-193	640.2	0	PF04055.21	Radical SAM superfamily	3.3e-21	70.7	0.21						Viruses;Duplodnaviria;Heunggongvirae;Uroviricota;Caudoviricetes	Bacteria	Pseudomonadota	Gammaproteobacteria	Xanthomonadales	Xanthomonadaceae	Stenotrophomonas	host-associated, insect host, animal host
k141_514173_10	k141_514173	K00390	cysH; phosphoadenosine phosphosulfate reductase [EC:1.8.4.8 1.8.4.10]	1.3e-19	67.8	0.52	PF11922.8	Domain of unknown function (DUF3440)	5.3e-36	118.8	0.05	VOG00137	sp|P03766|Y290_LAMBD Uncharacterized nin region protein ORF290	2.6e-35	117.2	3.44	Viruses;Duplodnaviria;Heunggongvirae;Uroviricota;Caudoviricetes	Bacteria	Pseudomonadota	Gammaproteobacteria	Burkholderiales	Rhodocyclaceae	Azonexus	wastewater, aquatic, sewage, medium temperature, temperature, anthropogenic
k141_3122945_7	k141_3122945	K02078	acpP; acyl carrier protein	1.2e-21	74.9	0.31	PF00550.25	Phosphopantetheine attachment site	1.8e-14	48.7	0.02	VOG01318	REFSEQ putative acyl carrier protein	6e-17	56.3	0.34	Viruses;Duplodnaviria;Heunggongvirae;Uroviricota;Caudoviricetes;Crassvirales	Bacteria	Pseudomonadota	Gammaproteobacteria	Burkholderiales	Rhodocyclaceae	Azonexus	wastewater, aquatic, sewage, medium temperature, temperature, anthropogenic
k141_2359091_4	k141_2359091	K21140	mec; [CysO sulfur-carrier protein]-S-L-cysteine hydrolase [EC:3.13.1.6]	5.7e-19	65.8	0.89	PF14464.6	Prokaryotic homologs of the JAB domain	6.5e-17	56.2	0.27	VOG01039	sp|O64333|TIPK_BPN15 Tail tip assembly protein K	1.7e-58	193.4	4.6	Viruses;Duplodnaviria;Heunggongvirae;Uroviricota;Caudoviricetes	Bacteria	Pseudomonadota	Gammaproteobacteria	Burkholderiales	Rhodocyclaceae	Azonexus	wastewater, aquatic, sewage, medium temperature, temperature, anthropogenic
k141_270638_40	k141_270638	K02563	murG; UDP-N-acetylglucosamine--N-acetylmuramyl-(pentapeptide) pyrophosphoryl-undecaprenol N-acetylglucosamine transferase [EC:2.4.1.227]	7e-55	182.1	0	PF03033.20	Glycosyltransferase family 28 N-terminal domain	2.7e-24	80.9	0						Viruses;Duplodnaviria;Heunggongvirae;Uroviricota;Caudoviricetes	Bacteria	Patescibacteria	JAEDAM01	Absconditabacterales	X112	HOT-345	host-associated, saliva, animal host, mammalian host, mouth, digestive tract, human host
k141_9483_fragment_1_48	k141_9483_fragment_1	K01579	panD; aspartate 1-decarboxylase [EC:4.1.1.11]	3.3e-61	204.1	0.01	PF02261.16	Aspartate decarboxylase	1.1e-51	168.6	0.01						Viruses;Duplodnaviria;Heunggongvirae;Uroviricota;Caudoviricetes	Bacteria	Pseudomonadota	Alphaproteobacteria	Caulobacterales	Caulobacteraceae	Brevundimonas	built environment, anthropogenic
NZ_PSXX01000001.1 Pseudoclavibacter sp. AY1H1 AY1H1_1, whole genome shotgun sequence_fragment_5_315	NZ_PSXX01000001.1 Pseudoclavibacter sp. AY1H1 AY1H1_1, whole genome shotgun sequence_fragment_5	K19002	mgs, bgsB; 1,2-diacylglycerol 3-alpha-glucosyltransferase [EC:2.4.1.337]	1.6e-63	213	0	PF00534.20	Glycosyl transferases group 1	1.4e-40	134	0.15						Viruses;Duplodnaviria;Heunggongvirae;Uroviricota;Caudoviricetes	Bacteria	Actinomycetota	Actinomycetia	Actinomycetales	Microbacteriaceae	Pseudoclavibacter		none
NZ_VLNR01000064.1 Aquimarina algiphila strain M91 scaffold64, whole genome shotgun sequence_fragment_1_35	NZ_VLNR01000064.1 Aquimarina algiphila strain M91 scaffold64, whole genome shotgun sequence_fragment_1	K00390	cysH; phosphoadenosine phosphosulfate reductase [EC:1.8.4.8 1.8.4.10]	3.2e-19	67.7	0.52	PF01507.19	Phosphoadenosine phosphosulfate reductase family	2.5e-12	44.4	0.34	VOG00137	sp|P03766|Y290_LAMBD Uncharacterized nin region protein ORF290	4.6e-24	82.6	3.44	Viruses;Duplodnaviria;Heunggongvirae;Uroviricota;Caudoviricetes	Bacteria	Bacteroidota	Bacteroidia	Flavobacteriales	Flavobacteriaceae	Aquimarina	check NCBI isolation source	red alga
k141_564044_26	k141_564044	K01738	cysK; cysteine synthase [EC:2.5.1.47]	1.1e-49	165.8	0.04	PF00291.25	Pyridoxal-phosphate dependent enzyme	4.4e-46	152.1	0.04						Viruses;Duplodnaviria;Heunggongvirae;Uroviricota;Caudoviricetes	Bacteria	Planctomycetota	Phycisphaerae	Sedimentisphaerales	SG8-4		aquatic, benthic, marine, sediment
k141_137660_15	k141_137660	K22227	ahbD; heme synthase	2.2e-20	70.4	0.14	PF04055.21	Radical SAM superfamily	2.1e-13	46.4	0.21						Viruses;Duplodnaviria;Heunggongvirae;Uroviricota;Caudoviricetes	Bacteria	Bacillota_A	Clostridia	Lachnospirales	Lachnospiraceae	Blautia_A	elderly, host-associated, age group, animal host, mammalian host, intestine, digestive tract, human host
NZ_CP006704.1 Comamonas testosteroni TK102 chromosome, complete genome_fragment_7_1356	NZ_CP006704.1 Comamonas testosteroni TK102 chromosome, complete genome_fragment_7	K03183	ubiE; demethylmenaquinone methyltransferase / 2-methoxy-6-polyprenyl-1,4-benzoquinol methylase [EC:2.1.1.163 2.1.1.201]	8.3e-25	86.2	0.01	PF08241.12	Methyltransferase domain	2.4e-22	74.7	0.03	VOG02401	sp|Q07G10|ALKB8_XENTR Alkylated DNA repair protein alkB homolog 8	2.6e-13	45.4	0.52	Viruses;Duplodnaviria;Heunggongvirae;Uroviricota;Caudoviricetes	Bacteria	Pseudomonadota	Gammaproteobacteria	Burkholderiales	Burkholderiaceae_B	Comamonas		none
NC_015952.1 Streptomyces violaceusniger Tu 4113 plasmid pSTRVI02, complete sequence_fragment_1_15	NC_015952.1 Streptomyces violaceusniger Tu 4113 plasmid pSTRVI02, complete sequence_fragment_1	K00966	GMPP; mannose-1-phosphate guanylyltransferase [EC:2.7.7.13]	2e-36	124.7	0.03	PF00483.23	Nucleotidyl transferase	1.1e-19	67.9	0.07	VOG00806	sp|Q5UNV4|UNAP_MIMIV Probable UDP-N-acetylglucosamine pyrophosphorylase	3.7e-13	45.5	0.55	Viruses;Duplodnaviria;Heunggongvirae;Uroviricota;Caudoviricetes	Bacteria	Actinomycetota	Actinomycetia	Streptomycetales	Streptomycetaceae	Streptomyces	terrestrial	soil
NC_015952.1 Streptomyces violaceusniger Tu 4113 plasmid pSTRVI02, complete sequence_fragment_1_195	NC_015952.1 Streptomyces violaceusniger Tu 4113 plasmid pSTRVI02, complete sequence_fragment_1	K01808	rpiB; ribose 5-phosphate isomerase B [EC:5.3.1.6]	1.1e-51	175.5	0.01	PF02502.18	Ribose/Galactose Isomerase	3.4e-40	134.2	0.01						Viruses;Duplodnaviria;Heunggongvirae;Uroviricota;Caudoviricetes	Bacteria	Actinomycetota	Actinomycetia	Streptomycetales	Streptomycetaceae	Streptomyces	terrestrial	soil
NC_015952.1 Streptomyces violaceusniger Tu 4113 plasmid pSTRVI02, complete sequence_fragment_1_196	NC_015952.1 Streptomyces violaceusniger Tu 4113 plasmid pSTRVI02, complete sequence_fragment_1	K13010	per, rfbE; perosamine synthetase [EC:2.6.1.102]	1.1e-60	204.6	0.03	PF01041.17	DegT/DnrJ/EryC1/StrS aminotransferase family	1.4e-68	228.8	0.07	VOG02974	sp|Q9ALN8|SPNQ_SACSN dTDP-4-dehydro-2,6-dideoxy-D-glucose 3-dehydratase	1.4e-26	90	0.53	Viruses;Duplodnaviria;Heunggongvirae;Uroviricota;Caudoviricetes	Bacteria	Actinomycetota	Actinomycetia	Streptomycetales	Streptomycetaceae	Streptomyces	terrestrial	soil
NC_015952.1 Streptomyces violaceusniger Tu 4113 plasmid pSTRVI02, complete sequence_fragment_1_199	NC_015952.1 Streptomyces violaceusniger Tu 4113 plasmid pSTRVI02, complete sequence_fragment_1	K16870	wbbL; N-acetylglucosaminyl-diphospho-decaprenol L-rhamnosyltransferase [EC:2.4.1.289]	8.8e-25	86.4	0.02	PF00535.26	Glycosyl transferase family 2	1.4e-13	48	0.22						Viruses;Duplodnaviria;Heunggongvirae;Uroviricota;Caudoviricetes	Bacteria	Actinomycetota	Actinomycetia	Streptomycetales	Streptomycetaceae	Streptomyces	terrestrial	soil
NC_015952.1 Streptomyces violaceusniger Tu 4113 plasmid pSTRVI02, complete sequence_fragment_1_214	NC_015952.1 Streptomyces violaceusniger Tu 4113 plasmid pSTRVI02, complete sequence_fragment_1	K16150	K16150; glycogen synthase [EC:2.4.1.11]	2e-23	81.8	0.05	PF13692.6	Glycosyl transferases group 1	8.6e-15	52.3	0.03						Viruses;Duplodnaviria;Heunggongvirae;Uroviricota;Caudoviricetes	Bacteria	Actinomycetota	Actinomycetia	Streptomycetales	Streptomycetaceae	Streptomyces	terrestrial	soil
NC_015952.1 Streptomyces violaceusniger Tu 4113 plasmid pSTRVI02, complete sequence_fragment_1_223	NC_015952.1 Streptomyces violaceusniger Tu 4113 plasmid pSTRVI02, complete sequence_fragment_1	K09458	fabF, OXSM, CEM1; 3-oxoacyl-[acyl-carrier-protein] synthase II [EC:2.3.1.179]	1.9e-138	462	0.01	PF00109.26	Beta-ketoacyl synthase, N-terminal domain	2.2e-52	175.1	0.01						Viruses;Duplodnaviria;Heunggongvirae;Uroviricota;Caudoviricetes	Bacteria	Actinomycetota	Actinomycetia	Streptomycetales	Streptomycetaceae	Streptomyces	terrestrial	soil
k141_283616_6	k141_283616	K00657	speG, SAT; diamine N-acetyltransferase [EC:2.3.1.57]	3.6e-27	93.9	0.08	PF00583.25	Acetyltransferase (GNAT) family	2.1e-14	49.8	0.25	VOG00468	sp|C7IZ16|GNA2_ORYSJ Probable glucosamine 6-phosphate N-acetyltransferase 2	1.3e-12	43.6	1.97	Viruses;Duplodnaviria;Heunggongvirae;Uroviricota;Caudoviricetes;Schitoviridae	Bacteria	Bacteroidota	Bacteroidia	Bacteroidales	Bacteroidaceae	Prevotella	host-associated, rumen, animal host, mammalian host, digestive tract, intestine
k141_1215030_13	k141_1215030	K01953	asnB, ASNS; asparagine synthase (glutamine-hydrolysing) [EC:6.3.5.4]	6.2e-87	290.6	0.06	PF00733.21	Asparagine synthase	1.2e-41	138.2	0.05	VOG05830	sp|P19891|ASNS_CRIGR Asparagine synthetase [glutamine-hydrolyzing]	1.5e-43	143.7	0.02	Viruses;Duplodnaviria;Heunggongvirae;Uroviricota;Caudoviricetes	Bacteria	Pseudomonadota	Gammaproteobacteria	Burkholderiales	Burkholderiaceae	Schlegelella_A	terrestrial, forest, soil
NZ_VCNA01000009.1 Brevibacillus sp. CHY01 Scaffold9, whole genome shotgun sequence_fragment_1_16	NZ_VCNA01000009.1 Brevibacillus sp. CHY01 Scaffold9, whole genome shotgun sequence_fragment_1	K00276	AOC3, AOC2, tynA; primary-amine oxidase [EC:1.4.3.21]	1.6e-247	822	0.01	PF01179.20	Copper amine oxidase, enzyme domain	4.4e-172	568	0.01						Viruses;Duplodnaviria;Heunggongvirae;Uroviricota;Caudoviricetes	Bacteria	Bacillota	Bacilli	Brevibacillales	Brevibacillaceae	Brevibacillus_B	fresh water, aquatic	freshwater
k141_1360112_4	k141_1360112	K03272	gmhC, hldE, waaE, rfaE; D-beta-D-heptose 7-phosphate kinase / D-beta-D-heptose 1-phosphate adenosyltransferase [EC:2.7.1.167 2.7.7.70]	1.8e-42	141.4	0.19	PF00294.24	pfkB family carbohydrate kinase	4.3e-21	71.2	0.12	VOG17422	sp|A6Q4Z6|HLDE_NITSB Bifunctional protein HldE	2.1e-117	386.6	0.3	Viruses;Duplodnaviria;Heunggongvirae;Uroviricota;Caudoviricetes;Kyanoviridae	Unclassified						aquatic, marine
k141_1360112_6	k141_1360112	K03272	gmhC, hldE, waaE, rfaE; D-beta-D-heptose 7-phosphate kinase / D-beta-D-heptose 1-phosphate adenosyltransferase [EC:2.7.1.167 2.7.7.70]	1e-32	109.1	0.19	PF01467.26	Cytidylyltransferase-like	1.6e-16	56.5	0.24	VOG01675	sp|Q55928|NADM_SYNY3 Bifunctional NMN adenylyltransferase/Nudix hydrolase	2.8e-19	65.4	2.34	Viruses;Duplodnaviria;Heunggongvirae;Uroviricota;Caudoviricetes;Kyanoviridae	Unclassified						aquatic, marine
k141_94023_6	k141_94023	K21480	HO, pbsA1, hmuO; heme oxygenase (biliverdin-producing, ferredoxin) [EC:1.14.15.20]	1.9e-65	216.7	0.08	PF01126.20	Heme oxygenase	3.4e-70	231.7	0.08	VOG18847	sp|O78497|HO_GUITH Heme oxygenase	1.4e-88	292	0.22	Viruses;Duplodnaviria;Heunggongvirae;Uroviricota;Caudoviricetes;Kyanoviridae	Unclassified						aquatic, marine
k141_1923484_3	k141_1923484	K01923	purC; phosphoribosylaminoimidazole-succinocarboxamide synthase [EC:6.3.2.6]	4.4e-56	186.3	0.14	PF01259.18	SAICAR synthetase	5.8e-56	185.6	0.12	VOG11815	sp|Q7V0C7|PUR7_PROMP Phosphoribosylaminoimidazole-succinocarboxamide synthase	4.2e-92	303.9	1.65	Viruses;Duplodnaviria;Heunggongvirae;Uroviricota;Caudoviricetes	Unclassified						aquatic, marine
k141_2422026_19	k141_2422026	K14266	prnA, rebH, ktzQ; tryptophan 7-halogenase [EC:1.14.19.9]	3.5e-90	298.9	0.23	PF04820.14	Tryptophan halogenase	6.9e-84	278	0.27	VOG09940	sp|Q8KHZ8|REBH_NOCAE Flavin-dependent tryptophan halogenase RebH	3.3e-104	345.5	0.83	Viruses;Duplodnaviria;Heunggongvirae;Uroviricota;Caudoviricetes	Unclassified						aquatic, marine
k141_974575_42	k141_974575	K05383	cpeT; CpeT protein	2.3e-12	42.7	0.32	PF06206.11	CpeT/CpcT family (DUF1001)	1.1e-11	40.8	0.32	VOG03259	sp|Q2JT26|CPXT2_SYNJA Chromophore lyase CpcT/CpeT 2	1.4e-27	92.7	3.62	Viruses;Duplodnaviria;Heunggongvirae;Uroviricota;Caudoviricetes;Kyanoviridae	Unclassified						aquatic, marine
k141_974575_50	k141_974575	K14266	prnA, rebH, ktzQ; tryptophan 7-halogenase [EC:1.14.19.9]	8.7e-92	304.3	0.23	PF04820.14	Tryptophan halogenase	6.5e-83	274.8	0.27	VOG09940	sp|Q8KHZ8|REBH_NOCAE Flavin-dependent tryptophan halogenase RebH	8e-126	416.7	0.83	Viruses;Duplodnaviria;Heunggongvirae;Uroviricota;Caudoviricetes;Kyanoviridae	Unclassified						aquatic, marine
k141_974575_54	k141_974575	K21480	HO, pbsA1, hmuO; heme oxygenase (biliverdin-producing, ferredoxin) [EC:1.14.15.20]	1.5e-25	85.7	0.08	PF01126.20	Heme oxygenase	6.8e-21	70.7	0.08	VOG18847	sp|O78497|HO_GUITH Heme oxygenase	3.8e-13	45.2	0.22	Viruses;Duplodnaviria;Heunggongvirae;Uroviricota;Caudoviricetes;Kyanoviridae	Unclassified						aquatic, marine
k141_572938_5	k141_572938	K05383	cpeT; CpeT protein	3.8e-15	51.8	0.32	PF06206.11	CpeT/CpcT family (DUF1001)	4.1e-12	42.2	0.32	VOG03259	sp|Q2JT26|CPXT2_SYNJA Chromophore lyase CpcT/CpeT 2	8.5e-28	93.4	3.62	Viruses;Duplodnaviria;Heunggongvirae;Uroviricota;Caudoviricetes;Kyanoviridae	Unclassified						aquatic, marine
k141_2893956_4	k141_2893956	K01923	purC; phosphoribosylaminoimidazole-succinocarboxamide synthase [EC:6.3.2.6]	1.9e-57	190.8	0.14	PF01259.18	SAICAR synthetase	1.6e-57	190.7	0.12	VOG11815	sp|Q7V0C7|PUR7_PROMP Phosphoribosylaminoimidazole-succinocarboxamide synthase	7.1e-92	303.1	1.65	Viruses;Duplodnaviria;Heunggongvirae;Uroviricota;Caudoviricetes	Unclassified						aquatic, marine
k141_3063448_23	k141_3063448	K16011	algA, xanB, rfbA, wbpW, pslB; mannose-1-phosphate guanylyltransferase / mannose-6-phosphate isomerase [EC:2.7.7.13 5.3.1.8]	5.8e-29	96.7	0.04	PF01050.18	Mannose-6-phosphate isomerase	6.6e-30	99.7	0.04						Viruses;Duplodnaviria;Heunggongvirae;Uroviricota;Caudoviricetes;Kyanoviridae	Unclassified						aquatic, marine
641147.SAMN06230011.CP019448 Simonsiella muelleri ATCC 29453 chromosome, complete genome_fragment_21_1510	641147.SAMN06230011.CP019448 Simonsiella muelleri ATCC 29453 chromosome, complete genome_fragment_21	K00390	cysH; phosphoadenosine phosphosulfate reductase [EC:1.8.4.8 1.8.4.10]	2.6e-14	50.2	0.52	PF01507.19	Phosphoadenosine phosphosulfate reductase family	1.5e-11	40	0.34	VOG00137	sp|P03766|Y290_LAMBD Uncharacterized nin region protein ORF290	9e-14	47.3	3.44	Viruses;Duplodnaviria;Heunggongvirae;Uroviricota;Caudoviricetes	Bacteria	Pseudomonadota	Gammaproteobacteria	Burkholderiales	Neisseriaceae		animal host, mouth, host-associated, mammalian host, human host, digestive tract
641147.SAMN06230011.CP019448 Simonsiella muelleri ATCC 29453 chromosome, complete genome_fragment_21_1552	641147.SAMN06230011.CP019448 Simonsiella muelleri ATCC 29453 chromosome, complete genome_fragment_21	K00020	mmsB, HIBADH; 3-hydroxyisobutyrate dehydrogenase [EC:1.1.1.31]	3e-78	261.4	0	PF03446.15	NAD binding domain of 6-phosphogluconate dehydrogenase	7.1e-39	128.9	0.26						Viruses;Duplodnaviria;Heunggongvirae;Uroviricota;Caudoviricetes	Bacteria	Pseudomonadota	Gammaproteobacteria	Burkholderiales	Neisseriaceae		animal host, mouth, host-associated, mammalian host, human host, digestive tract
k141_62219_fragment_1_12	k141_62219_fragment_1	K06920	queC; 7-cyano-7-deazaguanine synthase [EC:6.3.4.20]	1.6e-102	341	0.47	PF06508.13	Queuosine biosynthesis protein QueC	4.1e-77	253.4	0.38	VOG00684	sp|A4XFR8|QUEC_CALS8 7-cyano-7-deazaguanine synthase	7e-50	165.1	2.27	No geNomad classification	Bacteria	Pseudomonadota	Gammaproteobacteria	Xanthomonadales	Xanthomonadaceae	Luteimonas	built environment, anthropogenic
k115_1466685_2	k115_1466685	K00973	E2.7.7.24, rfbA, rffH; glucose-1-phosphate thymidylyltransferase [EC:2.7.7.24]	1.6e-44	149.1	0.09	PF00483.23	Nucleotidyl transferase	8.9e-31	101.1	0.07	VOG00806	sp|Q5UNV4|UNAP_MIMIV Probable UDP-N-acetylglucosamine pyrophosphorylase	5.6e-38	124.3	0.55	Viruses;Duplodnaviria;Heunggongvirae;Uroviricota;Caudoviricetes	Bacteria	Bacillota_A	Clostridia	Oscillospirales	Oscillospiraceae	RGIG7114	rumen, host-associated, animal host, digestive tract
2053624.SAMN16343684.JAFSKE010000041 Synergistaceae bacterium isolate RGIG3217 Goat_Reticulum-2__c144830, whole genome shotgun sequence_24	2053624.SAMN16343684.JAFSKE010000041 Synergistaceae bacterium isolate RGIG3217 Goat_Reticulum-2__c144830, whole genome shotgun sequence	K00789	metK; S-adenosylmethionine synthetase [EC:2.5.1.6]	7.2e-118	391.6	0.25	PF02773.16	S-adenosylmethionine synthetase, C-terminal domain	4.8e-58	190.2	0.2						Viruses;Duplodnaviria;Heunggongvirae;Uroviricota;Caudoviricetes	Bacteria	Synergistota	Synergistia	Synergistales	Aminobacteriaceae		host-associated, animal host, mammalian host, digestive tract
2053624.SAMN16343684.JAFSKE010000041 Synergistaceae bacterium isolate RGIG3217 Goat_Reticulum-2__c144830, whole genome shotgun sequence_101	2053624.SAMN16343684.JAFSKE010000041 Synergistaceae bacterium isolate RGIG3217 Goat_Reticulum-2__c144830, whole genome shotgun sequence	K17717	pld; phospholipase D [EC:3.1.4.4]	6.6e-18	62.2	0	PF13091.6	PLD-like domain	1.9e-21	71.5	0						Viruses;Duplodnaviria;Heunggongvirae;Uroviricota;Caudoviricetes	Bacteria	Synergistota	Synergistia	Synergistales	Aminobacteriaceae		host-associated, animal host, mammalian host, digestive tract
2053624.SAMN16343684.JAFSKE010000041 Synergistaceae bacterium isolate RGIG3217 Goat_Reticulum-2__c144830, whole genome shotgun sequence_102	2053624.SAMN16343684.JAFSKE010000041 Synergistaceae bacterium isolate RGIG3217 Goat_Reticulum-2__c144830, whole genome shotgun sequence	K00059	fabG, OAR1; 3-oxoacyl-[acyl-carrier protein] reductase [EC:1.1.1.100]	9.5e-46	153.4	0.07	PF13561.6	Enoyl-(Acyl carrier protein) reductase	9.6e-39	128.5	0.07	VOG05855	sp|Q5UQM3|YR419_MIMIV Uncharacterized short-chain type dehydrogenase/reductase R419	7.6e-12	40	0.11	Viruses;Duplodnaviria;Heunggongvirae;Uroviricota;Caudoviricetes	Bacteria	Synergistota	Synergistia	Synergistales	Aminobacteriaceae		host-associated, animal host, mammalian host, digestive tract
k141_4178438_2	k141_4178438	K21140	mec; [CysO sulfur-carrier protein]-S-L-cysteine hydrolase [EC:3.13.1.6]	1.3e-20	71.3	0.89	PF14464.6	Prokaryotic homologs of the JAB domain	1.6e-19	63.8	0.27	VOG01039	sp|O64333|TIPK_BPN15 Tail tip assembly protein K	5.5e-68	223.8	4.6	Viruses;Duplodnaviria;Heunggongvirae;Uroviricota;Caudoviricetes	Bacteria	Pseudomonadota	Gammaproteobacteria	Pseudomonadales	Pseudomonadaceae	Pseudomonas_E	plant host, host-associated, soil, terrestrial, rhizosphere
NZ_WIJP01000006.1 Streptococcus mitis strain SM10 NODE_6_length_139674_cov_19.801314, whole genome shotgun sequence_fragment_3_136	NZ_WIJP01000006.1 Streptococcus mitis strain SM10 NODE_6_length_139674_cov_19.801314, whole genome shotgun sequence_fragment_3	K04487	iscS, NFS1; cysteine desulfurase [EC:2.8.1.7]	2e-123	409.8	0.02	PF00266.19	Aminotransferase class-V	7e-71	233.8	0.04	VOG07846	sp|A5I4Z9|ISCS_CLOBH Cysteine desulfurase IscS	5.8e-39	128.8	0.02	Viruses;Duplodnaviria;Heunggongvirae;Uroviricota;Caudoviricetes	Bacteria	Bacillota	Bacilli	Lactobacillales	Streptococcaceae	Streptococcus		none
NZ_VTWH01000002.1 Aureimonas fodinaquatilis strain CAU 1482 CAU1482_2, whole genome shotgun sequence_fragment_8_790	NZ_VTWH01000002.1 Aureimonas fodinaquatilis strain CAU 1482 CAU1482_2, whole genome shotgun sequence_fragment_8	K09020	rutB; ureidoacrylate peracid hydrolase [EC:3.5.1.110]	1.4e-19	68.2	0.01	PF00857.20	Isochorismatase family	2.2e-27	90.5	0.02						Viruses;Duplodnaviria;Heunggongvirae;Uroviricota;Caudoviricetes	Bacteria	Pseudomonadota	Alphaproteobacteria	Rhizobiales	Rhizobiaceae	Aureimonas	anthropogenic	sewage
1193532.SAMEA7848332.CAJKYR010000033 TPA_asm: uncultured Butyricicoccus sp. isolate SRR7721879-bin.27 genome assembly, contig: NODE_621_length_40902_cov_15.207604, whole genome shotgun sequence_21	1193532.SAMEA7848332.CAJKYR010000033 TPA_asm: uncultured Butyricicoccus sp. isolate SRR7721879-bin.27 genome assembly, contig: NODE_621_length_40902_cov_15.207604, whole genome shotgun sequence	K00568	ubiG; 2-polyprenyl-6-hydroxyphenyl methylase / 3-demethylubiquinone-9 3-methyltransferase [EC:2.1.1.222 2.1.1.64]	3.3e-16	57.4	0.05	PF13489.6	Methyltransferase domain	1.8e-15	53.1	0.02						Viruses;Duplodnaviria;Heunggongvirae;Uroviricota;Caudoviricetes	Bacteria	Bacillota_A	Clostridia	Oscillospirales	Butyricicoccaceae		animal host, host-associated, mammalian host, human host, digestive tract, intestine
k141_426383_53	k141_426383	K21172	calE5; enediyne biosynthesis protein CalE5	2.6e-38	130.5	0	PF13649.6	Methyltransferase domain	1.9e-21	72.3	0.01						Viruses;Duplodnaviria;Heunggongvirae;Uroviricota;Caudoviricetes	Bacteria	Pseudomonadota	Gammaproteobacteria	Burkholderiales	Burkholderiaceae	Paraburkholderia	plant host, host-associated, phyllosphere, neutral ph range, arid, ph, temperature, terrestrial, low temperature, rhizosphere
k141_1350152_15	k141_1350152	K21140	mec; [CysO sulfur-carrier protein]-S-L-cysteine hydrolase [EC:3.13.1.6]	9.3e-18	62.9	0.89	PF14464.6	Prokaryotic homologs of the JAB domain	2.4e-19	65	0.27	VOG01039	sp|O64333|TIPK_BPN15 Tail tip assembly protein K	7.7e-69	228.5	4.6	Viruses;Duplodnaviria;Heunggongvirae;Uroviricota;Caudoviricetes	Bacteria	Pseudomonadota	Gammaproteobacteria	Burkholderiales	Burkholderiaceae	Paraburkholderia	plant host, host-associated, phyllosphere, neutral ph range, arid, ph, temperature, terrestrial, low temperature, rhizosphere
DLMY01000011.1 TPA_asm: Actinobacteria bacterium UBA7524 UBA7524_contig_7411, whole genome shotgun sequence_2	DLMY01000011.1 TPA_asm: Actinobacteria bacterium UBA7524 UBA7524_contig_7411, whole genome shotgun sequence	K01953	asnB, ASNS; asparagine synthase (glutamine-hydrolysing) [EC:6.3.5.4]	6e-104	345.9	0.06	PF00733.21	Asparagine synthase	2.8e-47	155.8	0.05	VOG05830	sp|P19891|ASNS_CRIGR Asparagine synthetase [glutamine-hydrolyzing]	2.3e-56	185.3	0.02	No geNomad classification	Bacteria	Actinomycetota	Coriobacteriia	OPB41	UBA912	UBA7524	aquatic	Filtered formation waters collected from the Coxon Creek 10 (CX-10) coalbed methane well
k141_986296_2	k141_986296	K01953	asnB, ASNS; asparagine synthase (glutamine-hydrolysing) [EC:6.3.5.4]	1.1e-154	513.1	0.06	PF00733.21	Asparagine synthase	2e-90	297.1	0.05	VOG05830	sp|P19891|ASNS_CRIGR Asparagine synthetase [glutamine-hydrolyzing]	2.2e-81	266.1	0.02	No geNomad classification	Bacteria	Omnitrophota	Koll11	4484-171	4484-171	JAGOLA01	aquatic, groundwater
k141_986296_3	k141_986296	K00568	ubiG; 2-polyprenyl-6-hydroxyphenyl methylase / 3-demethylubiquinone-9 3-methyltransferase [EC:2.1.1.222 2.1.1.64]	5.7e-32	107.6	0.05	PF08241.12	Methyltransferase domain	1.3e-27	89.5	0.03	VOG02401	sp|Q07G10|ALKB8_XENTR Alkylated DNA repair protein alkB homolog 8	1.3e-24	79.1	0.52	No geNomad classification	Bacteria	Omnitrophota	Koll11	4484-171	4484-171	JAGOLA01	aquatic, groundwater
k141_1360720_7	k141_1360720	K08679	E5.1.3.6; UDP-glucuronate 4-epimerase [EC:5.1.3.6]	1.4e-31	106.6	0	PF01370.21	NAD dependent epimerase/dehydratase family	9.7e-24	79.2	0.59	VOG00074	sp|Q9EQC1|3BHS7_MOUSE 3 beta-hydroxysteroid dehydrogenase type 7	2.6e-28	93.8	3.53	Viruses;Duplodnaviria;Heunggongvirae;Uroviricota;Caudoviricetes	Bacteria	Bacteroidota	Bacteroidia	Bacteroidales	UBA3663	UBA3663	host-associated, animal host, mammalian host, digestive tract, intestine
k141_3288227_27	k141_3288227	K03524	birA; BirA family transcriptional regulator, biotin operon repressor / biotin---[acetyl-CoA-carboxylase] ligase [EC:6.3.4.15]	1.7e-61	204.8	0	PF03099.19	Biotin/lipoate A/B protein ligase family	7.5e-19	62.6	0						Viruses;Duplodnaviria;Heunggongvirae;Uroviricota;Caudoviricetes	Bacteria	Pseudomonadota	Alphaproteobacteria	Rs-D84	Rs-D84	Enterousia	host-associated, animal host, digestive tract, mammalian host
k141_4282241_2	k141_4282241	K00763	pncB, NAPRT1; nicotinate phosphoribosyltransferase [EC:6.3.4.21]	6.6e-143	476.6	0.03	PF17767.1	Nicotinate phosphoribosyltransferase (NAPRTase) N-terminal domain	5.5e-32	108	0.01	VOG00773	sp|Q52I78|NAMPT_PIG Nicotinamide phosphoribosyltransferase	3.2e-21	72.6	7.4	No geNomad classification	Bacteria	Myxococcota	Polyangia	Polyangiales	Polyangiaceae		terrestrial, soil, anthropogenic, wetland
k141_4282241_8	k141_4282241	K08281	pncA; nicotinamidase/pyrazinamidase [EC:3.5.1.19 3.5.1.-]	7.6e-62	208.6	0.02	PF00857.20	Isochorismatase family	4.5e-36	121.9	0.02						No geNomad classification	Bacteria	Myxococcota	Polyangia	Polyangiales	Polyangiaceae		terrestrial, soil, anthropogenic, wetland
k141_750974_4	k141_750974	K05366	mrcA; penicillin-binding protein 1A [EC:2.4.1.129 3.4.16.4]	6.9e-187	620.7	0	PF00912.22	Transglycosylase	6.2e-59	194.1	0.01						Viruses;Duplodnaviria;Heunggongvirae;Uroviricota;Caudoviricetes	Bacteria	Spirochaetota	UBA4802	UBA4802	JAFGJZ01	JAFGRW01	anthropogenic, sludge
k141_1070634_18	k141_1070634	K10946	pmoC-amoC; methane/ammonia monooxygenase subunit C	2.9e-117	386.9	0	PF04896.12	Ammonia monooxygenase/methane monooxygenase, subunit C	4.4e-122	402.3	0						Viruses;Duplodnaviria;Heunggongvirae;Uroviricota;Caudoviricetes	Unclassified						fresh water, aquatic, lacustrine
k141_340739_3	k141_340739	K00750	GYG1, GYG2; glycogenin [EC:2.4.1.186]	2.9e-19	65.7	0	PF08241.12	Methyltransferase domain	1.9e-13	47.2	0.03						Viruses;Varidnaviria;Bamfordvirae;Nucleocytoviricota;Megaviricetes;Algavirales;Phycodnaviridae	Unclassified						fresh water, aquatic, lacustrine
k141_1044443_8	k141_1044443	K00012	UGDH, ugd; UDPglucose 6-dehydrogenase [EC:1.1.1.22]	4.4e-54	180.3	0.13	PF00984.19	UDP-glucose/GDP-mannose dehydrogenase family, central domain	1.4e-24	82.5	0.07	VOG00982	sp|O33952|UDG8_ECOLX UDP-glucose 6-dehydrogenase	3.6e-47	157.5	0.31	Viruses;Duplodnaviria;Heunggongvirae;Uroviricota;Caudoviricetes	Unclassified						fresh water, aquatic, lacustrine
k141_3898971_93	k141_3898971	K00390	cysH; phosphoadenosine phosphosulfate reductase [EC:1.8.4.8 1.8.4.10]	1.9e-30	103.7	0.52	PF01507.19	Phosphoadenosine phosphosulfate reductase family	1.5e-20	69.5	0.34	VOG00137	sp|P03766|Y290_LAMBD Uncharacterized nin region protein ORF290	5.5e-40	132.9	3.44	Viruses;Duplodnaviria;Heunggongvirae;Uroviricota;Caudoviricetes	Bacteria	Bacteroidota	Bacteroidia	Flavobacteriales	Flavobacteriaceae	Eudoraea	aquatic, marine, sediment
NZ_CP048659.1 Acinetobacter piscicola strain YH12207_T chromosome, complete genome_fragment_28_1818	NZ_CP048659.1 Acinetobacter piscicola strain YH12207_T chromosome, complete genome_fragment_28	K00789	metK; S-adenosylmethionine synthetase [EC:2.5.1.6]	3.9e-188	624	0.25	PF02773.16	S-adenosylmethionine synthetase, C-terminal domain	1.6e-69	228.5	0.2						Viruses;Duplodnaviria;Heunggongvirae;Uroviricota;Caudoviricetes	Bacteria	Pseudomonadota	Gammaproteobacteria	Pseudomonadales	Moraxellaceae	Acinetobacter	host-associated	feces
NZ_CP048659.1 Acinetobacter piscicola strain YH12207_T chromosome, complete genome_fragment_28_1819	NZ_CP048659.1 Acinetobacter piscicola strain YH12207_T chromosome, complete genome_fragment_28	K03183	ubiE; demethylmenaquinone methyltransferase / 2-methoxy-6-polyprenyl-1,4-benzoquinol methylase [EC:2.1.1.163 2.1.1.201]	4.7e-12	43.8	0.01	PF08241.12	Methyltransferase domain	1.4e-12	44.4	0.03						Viruses;Duplodnaviria;Heunggongvirae;Uroviricota;Caudoviricetes	Bacteria	Pseudomonadota	Gammaproteobacteria	Pseudomonadales	Moraxellaceae	Acinetobacter	host-associated	feces
NZ_CP048659.1 Acinetobacter piscicola strain YH12207_T chromosome, complete genome_fragment_28_1820	NZ_CP048659.1 Acinetobacter piscicola strain YH12207_T chromosome, complete genome_fragment_28	K00145	argC; N-acetyl-gamma-glutamyl-phosphate reductase [EC:1.2.1.38]	3.2e-136	452.2	0	PF01118.24	Semialdehyde dehydrogenase, NAD binding domain	2.2e-39	131	0						Viruses;Duplodnaviria;Heunggongvirae;Uroviricota;Caudoviricetes	Bacteria	Pseudomonadota	Gammaproteobacteria	Pseudomonadales	Moraxellaceae	Acinetobacter	host-associated	feces
NZ_CP048659.1 Acinetobacter piscicola strain YH12207_T chromosome, complete genome_fragment_28_1825	NZ_CP048659.1 Acinetobacter piscicola strain YH12207_T chromosome, complete genome_fragment_28	K00615	E2.2.1.1, tktA, tktB; transketolase [EC:2.2.1.1]	1.8e-179	596.6	0	PF00456.21	Transketolase, thiamine diphosphate binding domain	2.1e-165	545.9	0						Viruses;Duplodnaviria;Heunggongvirae;Uroviricota;Caudoviricetes	Bacteria	Pseudomonadota	Gammaproteobacteria	Pseudomonadales	Moraxellaceae	Acinetobacter	host-associated	feces
NZ_CP048659.1 Acinetobacter piscicola strain YH12207_T chromosome, complete genome_fragment_28_1839	NZ_CP048659.1 Acinetobacter piscicola strain YH12207_T chromosome, complete genome_fragment_28	K01455	E3.5.1.49; formamidase [EC:3.5.1.49]	1.2e-32	110.7	0	PF03069.15	Acetamidase/Formamidase family	3.9e-36	121	0						Viruses;Duplodnaviria;Heunggongvirae;Uroviricota;Caudoviricetes	Bacteria	Pseudomonadota	Gammaproteobacteria	Pseudomonadales	Moraxellaceae	Acinetobacter	host-associated	feces
k141_262562_fragment_1_66	k141_262562_fragment_1	K01681	ACO, acnA; aconitate hydratase [EC:4.2.1.3]	1.2e-105	351.8	0	PF00330.20	Aconitase family (aconitate hydratase)	1e-79	263.7	0						Viruses;Duplodnaviria;Heunggongvirae;Uroviricota;Caudoviricetes	Bacteria	Bacillota_A	Clostridia	Lachnospirales	Lachnospiraceae	Mediterraneibacter	host-associated, animal host, mammalian host, intestine, digestive tract, human host
NZ_HG916852.1 Rhizobium favelukesii strain LPU83 chromosome, complete genome_fragment_21_1507	NZ_HG916852.1 Rhizobium favelukesii strain LPU83 chromosome, complete genome_fragment_21	K02259	COX15, ctaA; cytochrome c oxidase assembly protein subunit 15	5.2e-89	297.7	0	PF02628.15	Cytochrome oxidase assembly protein	1e-113	376.5	0						Viruses;Duplodnaviria;Heunggongvirae;Uroviricota;Caudoviricetes	Bacteria	Pseudomonadota	Alphaproteobacteria	Rhizobiales	Rhizobiaceae	Rhizobium		none
NZ_HG916852.1 Rhizobium favelukesii strain LPU83 chromosome, complete genome_fragment_21_1511	NZ_HG916852.1 Rhizobium favelukesii strain LPU83 chromosome, complete genome_fragment_21	K05366	mrcA; penicillin-binding protein 1A [EC:2.4.1.129 3.4.16.4]	2.2e-243	808.9	0	PF00912.22	Transglycosylase	7.6e-61	201.5	0.01						Viruses;Duplodnaviria;Heunggongvirae;Uroviricota;Caudoviricetes	Bacteria	Pseudomonadota	Alphaproteobacteria	Rhizobiales	Rhizobiaceae	Rhizobium		none
NZ_HG916852.1 Rhizobium favelukesii strain LPU83 chromosome, complete genome_fragment_21_1514	NZ_HG916852.1 Rhizobium favelukesii strain LPU83 chromosome, complete genome_fragment_21	K00858	ppnK, NADK; NAD+ kinase [EC:2.7.1.23]	9.6e-37	125.8	0.03	PF01513.21	ATP-NAD kinase	1e-15	54.5	0.03						Viruses;Duplodnaviria;Heunggongvirae;Uroviricota;Caudoviricetes	Bacteria	Pseudomonadota	Alphaproteobacteria	Rhizobiales	Rhizobiaceae	Rhizobium		none
k141_181136_fragment_2_80	k141_181136_fragment_2	K01652	E2.2.1.6L, ilvB, ilvG, ilvI; acetolactate synthase I/II/III large subunit [EC:2.2.1.6]	8e-197	652.6	0.01	PF02776.18	Thiamine pyrophosphate enzyme, N-terminal TPP binding domain	7.7e-55	180.2	0.01	VOG07103	sp|P09114|ILVB2_TOBAC Acetolactate synthase 2, chloroplastic	2.9e-114	377.3	0.02	Viruses;Duplodnaviria;Heunggongvirae;Uroviricota;Caudoviricetes	Bacteria	Cyanobacteriota	Vampirovibrionia	Gastranaerophilales	Gastranaerophilaceae	Stercorousia	host-associated, animal host, mammalian host, intestine, digestive tract, human host
k141_143773_fragment_2_61	k141_143773_fragment_2	K01810	GPI, pgi; glucose-6-phosphate isomerase [EC:5.3.1.9]	4.9e-89	296.5	0	PF00342.19	Phosphoglucose isomerase	1.1e-43	144.6	0						Viruses;Duplodnaviria;Heunggongvirae;Uroviricota;Caudoviricetes	Bacteria	Cyanobacteriota	Vampirovibrionia	Gastranaerophilales	Gastranaerophilaceae	Stercorousia	host-associated, animal host, mammalian host, intestine, digestive tract, human host
k141_143773_fragment_2_65	k141_143773_fragment_2	K13273	PMVK; phosphomevalonate kinase [EC:2.7.4.2]	9.5e-31	103.8	0.04	PF04275.14	Phosphomevalonate kinase	6.7e-16	53.4	0	VOG00517	sp|Q7Y4Y9|DNMK_BPR69 Deoxynucleotide monophosphate kinase	1.4e-33	111.4	10	Viruses;Duplodnaviria;Heunggongvirae;Uroviricota;Caudoviricetes	Bacteria	Cyanobacteriota	Vampirovibrionia	Gastranaerophilales	Gastranaerophilaceae	Stercorousia	host-associated, animal host, mammalian host, intestine, digestive tract, human host
k141_143773_fragment_2_75	k141_143773_fragment_2	K03737	por, nifJ; pyruvate-ferredoxin/flavodoxin oxidoreductase [EC:1.2.7.1 1.2.7.-]	0	1660.9	0	PF01855.19	Pyruvate flavodoxin/ferredoxin oxidoreductase, thiamine diP-bdg	3.4e-76	251.1	0						Viruses;Duplodnaviria;Heunggongvirae;Uroviricota;Caudoviricetes	Bacteria	Cyanobacteriota	Vampirovibrionia	Gastranaerophilales	Gastranaerophilaceae	Stercorousia	host-associated, animal host, mammalian host, intestine, digestive tract, human host
k141_143773_fragment_2_146	k141_143773_fragment_2	K00966	GMPP; mannose-1-phosphate guanylyltransferase [EC:2.7.7.13]	1.7e-16	56.7	0.03	PF00483.23	Nucleotidyl transferase	3.4e-15	51.4	0.07	VOG00806	sp|Q5UNV4|UNAP_MIMIV Probable UDP-N-acetylglucosamine pyrophosphorylase	6.5e-51	168.5	0.55	Viruses;Duplodnaviria;Heunggongvirae;Uroviricota;Caudoviricetes	Bacteria	Cyanobacteriota	Vampirovibrionia	Gastranaerophilales	Gastranaerophilaceae	Stercorousia	host-associated, animal host, mammalian host, intestine, digestive tract, human host
k141_143773_fragment_2_152	k141_143773_fragment_2	K08678	UXS1, uxs; UDP-glucuronate decarboxylase [EC:4.1.1.35]	4.7e-185	612.4	0	PF16363.5	GDP-mannose 4,6 dehydratase	3.1e-58	192.8	0.21	VOG00074	sp|Q9EQC1|3BHS7_MOUSE 3 beta-hydroxysteroid dehydrogenase type 7	3.7e-58	192.1	3.53	Viruses;Duplodnaviria;Heunggongvirae;Uroviricota;Caudoviricetes	Bacteria	Cyanobacteriota	Vampirovibrionia	Gastranaerophilales	Gastranaerophilaceae	Stercorousia	host-associated, animal host, mammalian host, intestine, digestive tract, human host
k141_143773_fragment_2_153	k141_143773_fragment_2	K00012	UGDH, ugd; UDPglucose 6-dehydrogenase [EC:1.1.1.22]	1.1e-205	681.7	0.13	PF03721.14	UDP-glucose/GDP-mannose dehydrogenase family, NAD binding domain	5.6e-66	216.8	0.04	VOG00982	sp|O33952|UDG8_ECOLX UDP-glucose 6-dehydrogenase	1.7e-91	302.2	0.31	Viruses;Duplodnaviria;Heunggongvirae;Uroviricota;Caudoviricetes	Bacteria	Cyanobacteriota	Vampirovibrionia	Gastranaerophilales	Gastranaerophilaceae	Stercorousia	host-associated, animal host, mammalian host, intestine, digestive tract, human host
JAGBJE010000104.1 Pseudobutyrivibrio sp. isolate RGIG9167 Water_deer_Reticulum-4__c65717, whole genome shotgun sequence_fragment_1_8	JAGBJE010000104.1 Pseudobutyrivibrio sp. isolate RGIG9167 Water_deer_Reticulum-4__c65717, whole genome shotgun sequence_fragment_1	K01653	E2.2.1.6S, ilvH, ilvN; acetolactate synthase I/III small subunit [EC:2.2.1.6]	8.7e-44	146.9	0.01	PF10369.9	Small subunit of acetolactate synthase	3e-18	61.2	0						No geNomad classification	Bacteria	Bacillota_A	Clostridia	Lachnospirales	Lachnospiraceae	Pseudobutyrivibrio	host-associated	ruminant gastrointestinal tract
JAGBJE010000104.1 Pseudobutyrivibrio sp. isolate RGIG9167 Water_deer_Reticulum-4__c65717, whole genome shotgun sequence_fragment_1_9	JAGBJE010000104.1 Pseudobutyrivibrio sp. isolate RGIG9167 Water_deer_Reticulum-4__c65717, whole genome shotgun sequence_fragment_1	K01652	E2.2.1.6L, ilvB, ilvG, ilvI; acetolactate synthase I/II/III large subunit [EC:2.2.1.6]	2.5e-218	724.3	0.01	PF02776.18	Thiamine pyrophosphate enzyme, N-terminal TPP binding domain	7e-55	180.5	0.01	VOG07103	sp|P09114|ILVB2_TOBAC Acetolactate synthase 2, chloroplastic	2.3e-121	400.8	0.02	No geNomad classification	Bacteria	Bacillota_A	Clostridia	Lachnospirales	Lachnospiraceae	Pseudobutyrivibrio	host-associated	ruminant gastrointestinal tract
k141_5393572_5	k141_5393572	K00059	fabG, OAR1; 3-oxoacyl-[acyl-carrier protein] reductase [EC:1.1.1.100]	2.7e-74	248	0.07	PF13561.6	Enoyl-(Acyl carrier protein) reductase	8.5e-54	177.2	0.07	VOG05855	sp|Q5UQM3|YR419_MIMIV Uncharacterized short-chain type dehydrogenase/reductase R419	6.4e-35	114.9	0.11	No geNomad classification	Bacteria	Bacteroidota	UBA10030	UBA10030	UBA6906		terrestrial, soil, anthropogenic, wetland
NZ_FUXI01000020.1 Pilibacter termitis strain ATCC BAA-1030, whole genome shotgun sequence_fragment_2_22	NZ_FUXI01000020.1 Pilibacter termitis strain ATCC BAA-1030, whole genome shotgun sequence_fragment_2	K00850	pfkA, PFK; 6-phosphofructokinase 1 [EC:2.7.1.11]	2.3e-112	373.9	0	PF00365.20	Phosphofructokinase	6.8e-109	358.5	0						Viruses;Duplodnaviria;Heunggongvirae;Uroviricota;Caudoviricetes	Bacteria	Bacillota	Bacilli	Lactobacillales	Streptococcaceae	Pilibacter		none
NZ_FUXI01000020.1 Pilibacter termitis strain ATCC BAA-1030, whole genome shotgun sequence_fragment_2_23	NZ_FUXI01000020.1 Pilibacter termitis strain ATCC BAA-1030, whole genome shotgun sequence_fragment_2	K00873	PK, pyk; pyruvate kinase [EC:2.7.1.40]	1.3e-185	616	0.01	PF00224.21	Pyruvate kinase, barrel domain	1.4e-147	486	0.01						Viruses;Duplodnaviria;Heunggongvirae;Uroviricota;Caudoviricetes	Bacteria	Bacillota	Bacilli	Lactobacillales	Streptococcaceae	Pilibacter		none
k119_96770_fragment_2_20	k119_96770_fragment_2	K22316	rhnA-cobC; ribonuclease H / adenosylcobalamin/alpha-ribazole phosphatase [EC:3.1.26.4 3.1.3.73]	1.9e-17	60.8	0.02	PF13456.6	Reverse transcriptase-like	3.7e-20	66.6	0.01						Viruses;Duplodnaviria;Heunggongvirae;Uroviricota;Caudoviricetes	Bacteria	Bacillota	Bacilli	Bacillales_A	Planococcaceae	Planococcus	aquatic, marine
k119_96770_fragment_2_74	k119_96770_fragment_2	K06167	phnP; phosphoribosyl 1,2-cyclic phosphate phosphodiesterase [EC:3.1.4.55]	1e-19	68.4	0.46	PF12706.7	Beta-lactamase superfamily domain	2.7e-13	44.5	0.24	VOG01036	sp|C0SP91|YYCJ_BACSU Putative metallo-hydrolase YycJ	1e-43	144.4	3.45	Viruses;Duplodnaviria;Heunggongvirae;Uroviricota;Caudoviricetes	Bacteria	Bacillota	Bacilli	Bacillales_A	Planococcaceae	Planococcus	aquatic, marine
k119_96770_fragment_2_93	k119_96770_fragment_2	K12960	mtaD; 5-methylthioadenosine/S-adenosylhomocysteine deaminase [EC:3.5.4.31 3.5.4.28]	2.8e-18	63.2	0.01	PF07969.11	Amidohydrolase family	4e-116	383.8	0						Viruses;Duplodnaviria;Heunggongvirae;Uroviricota;Caudoviricetes	Bacteria	Bacillota	Bacilli	Bacillales_A	Planococcaceae	Planococcus	aquatic, marine
CAJUQV010000048.1 TPA_asm: uncultured Ruminiclostridium sp. isolate MGBC147835 genome assembly, contig: MGBC147835.48, whole genome shotgun sequence_14	CAJUQV010000048.1 TPA_asm: uncultured Ruminiclostridium sp. isolate MGBC147835 genome assembly, contig: MGBC147835.48, whole genome shotgun sequence	K00390	cysH; phosphoadenosine phosphosulfate reductase [EC:1.8.4.8 1.8.4.10]	2.8e-28	96.2	0.52	PF01507.19	Phosphoadenosine phosphosulfate reductase family	1e-20	70	0.34	VOG00137	sp|P03766|Y290_LAMBD Uncharacterized nin region protein ORF290	1.5e-42	141.7	3.44	Viruses;Duplodnaviria;Heunggongvirae;Uroviricota;Caudoviricetes	Bacteria	Bacillota_A	Clostridia	Oscillospirales	Ruminococcaceae	Ruminiclostridium_E	host-associated	Faeces
NZ_CP011975.1 Yersinia aleksiciae strain 159 chromosome, complete genome_fragment_18_3402	NZ_CP011975.1 Yersinia aleksiciae strain 159 chromosome, complete genome_fragment_18	K02778	PTS-Glc-EIIB, ptsG; PTS system, glucose-specific IIB component [EC:2.7.1.199]	1.8e-231	767.4	0	PF02378.18	Phosphotransferase system, EIIC	1.7e-85	281.2	0.02						Viruses;Duplodnaviria;Heunggongvirae;Uroviricota;Caudoviricetes	Bacteria	Pseudomonadota	Gammaproteobacteria	Enterobacterales	Enterobacteriaceae	Yersinia	host-associated	feces
NZ_CP011975.1 Yersinia aleksiciae strain 159 chromosome, complete genome_fragment_18_3451	NZ_CP011975.1 Yersinia aleksiciae strain 159 chromosome, complete genome_fragment_18	K00014	aroE; shikimate dehydrogenase [EC:1.1.1.25]	1.5e-61	206.6	0.01	PF08501.11	Shikimate dehydrogenase substrate binding domain	1.5e-18	61.2	0						Viruses;Duplodnaviria;Heunggongvirae;Uroviricota;Caudoviricetes	Bacteria	Pseudomonadota	Gammaproteobacteria	Enterobacterales	Enterobacteriaceae	Yersinia	host-associated	feces
2202734.SAMN16425902.JADJNF010000005 MAG: Saprospiraceae bacterium isolate EsbW_18-Q3-R4-48_MAXAC.058_sub tig00011086-10-1332840, whole genome shotgun sequence_14	2202734.SAMN16425902.JADJNF010000005 MAG: Saprospiraceae bacterium isolate EsbW_18-Q3-R4-48_MAXAC.058_sub tig00011086-10-1332840, whole genome shotgun sequence	K22316	rhnA-cobC; ribonuclease H / adenosylcobalamin/alpha-ribazole phosphatase [EC:3.1.26.4 3.1.3.73]	1e-17	62.4	0.02	PF13456.6	Reverse transcriptase-like	2.7e-14	49.9	0.01	VOG00152	sp|B8HPS9|RNH_CYAP4 Ribonuclease H	3.2e-14	49.8	5.22	Viruses;Duplodnaviria;Heunggongvirae;Uroviricota;Caudoviricetes	Bacteria	Bacteroidota	Bacteroidia	Chitinophagales	Saprospiraceae		anthropogenic
2202734.SAMN16425902.JADJNF010000005 MAG: Saprospiraceae bacterium isolate EsbW_18-Q3-R4-48_MAXAC.058_sub tig00011086-10-1332840, whole genome shotgun sequence_89	2202734.SAMN16425902.JADJNF010000005 MAG: Saprospiraceae bacterium isolate EsbW_18-Q3-R4-48_MAXAC.058_sub tig00011086-10-1332840, whole genome shotgun sequence	K01939	purA, ADSS; adenylosuccinate synthase [EC:6.3.4.4]	3.8e-47	159.2	0.24	PF00709.21	Adenylosuccinate synthetase	9.1e-47	156.8	0.24	VOG10747	sp|B3QQZ0|PURA_CHLP8 Adenylosuccinate synthetase	1.1e-33	113.4	1.44	Viruses;Duplodnaviria;Heunggongvirae;Uroviricota;Caudoviricetes	Bacteria	Bacteroidota	Bacteroidia	Chitinophagales	Saprospiraceae		anthropogenic
2202734.SAMN16425902.JADJNF010000005 MAG: Saprospiraceae bacterium isolate EsbW_18-Q3-R4-48_MAXAC.058_sub tig00011086-10-1332840, whole genome shotgun sequence_179	2202734.SAMN16425902.JADJNF010000005 MAG: Saprospiraceae bacterium isolate EsbW_18-Q3-R4-48_MAXAC.058_sub tig00011086-10-1332840, whole genome shotgun sequence	K22316	rhnA-cobC; ribonuclease H / adenosylcobalamin/alpha-ribazole phosphatase [EC:3.1.26.4 3.1.3.73]	1e-17	62.4	0.02	PF13456.6	Reverse transcriptase-like	2.7e-14	49.9	0.01	VOG00152	sp|B8HPS9|RNH_CYAP4 Ribonuclease H	3.2e-14	49.8	5.22	Viruses;Duplodnaviria;Heunggongvirae;Uroviricota;Caudoviricetes	Bacteria	Bacteroidota	Bacteroidia	Chitinophagales	Saprospiraceae		anthropogenic
k141_831100_2	k141_831100	K19548	bacC; dihydroanticapsin dehydrogenase [EC:1.1.1.385]	1.6e-71	238.9	0.01	PF13561.6	Enoyl-(Acyl carrier protein) reductase	1.9e-61	202.8	0.07	VOG05855	sp|Q5UQM3|YR419_MIMIV Uncharacterized short-chain type dehydrogenase/reductase R419	9.2e-36	118.5	0.11	No geNomad classification	Bacteria	Pseudomonadota	Gammaproteobacteria	Pseudomonadales	HTCC2089		lentic, low salinity, fresh water, aquatic, neutral ph range, ph, temperature, low temperature, salinity, lacustrine
k141_1739803_53	k141_1739803	K03781	katE, CAT, catB, srpA; catalase [EC:1.11.1.6]	4.6e-243	806.9	0	PF00199.19	Catalase	8.2e-184	605.3	0						Viruses;Duplodnaviria;Heunggongvirae;Uroviricota;Caudoviricetes	Bacteria	Pseudomonadota	Gammaproteobacteria	Burkholderiales	Burkholderiaceae	Acidovorax_A	terrestrial, aquatic, ice
k127_33942_5	k127_33942	K00858	ppnK, NADK; NAD+ kinase [EC:2.7.1.23]	8.6e-47	157	0.03	PF01513.21	ATP-NAD kinase	4.2e-32	106.3	0.03						No geNomad classification	Bacteria	Bacteroidota	Bacteroidia	Flavobacteriales	UBA10066	S010-51	hydrothermal vent, sea floor, aquatic, very high temperature, benthic, temperature, marine, spring, lotic
525268.SAMN00001507.GG667521 Corynebacterium striatum ATCC 6940 genomic scaffold SCAFFOLD3, whole genome shotgun sequence_fragment_2_138	525268.SAMN00001507.GG667521 Corynebacterium striatum ATCC 6940 genomic scaffold SCAFFOLD3, whole genome shotgun sequence_fragment_2	K00390	cysH; phosphoadenosine phosphosulfate reductase [EC:1.8.4.8 1.8.4.10]	3.5e-21	72.8	0.52	PF01507.19	Phosphoadenosine phosphosulfate reductase family	1.1e-13	46.1	0.34	VOG00137	sp|P03766|Y290_LAMBD Uncharacterized nin region protein ORF290	1.4e-12	42.1	3.44	Viruses;Duplodnaviria;Heunggongvirae;Uroviricota;Caudoviricetes	Bacteria	Actinobacteriota	Actinomycetia	Mycobacteriales	Mycobacteriaceae
NZ_SMKU01000002.1 Actinomadura rubrisoli strain H3C3 NODE_2_length_104490_cov_31.8126, whole genome shotgun sequence_69	NZ_SMKU01000002.1 Actinomadura rubrisoli strain H3C3 NODE_2_length_104490_cov_31.8126, whole genome shotgun sequence	K01784	galE, GALE; UDP-glucose 4-epimerase [EC:5.1.3.2]	4.5e-40	137.6	0.21	PF01370.21	NAD dependent epimerase/dehydratase family	1.3e-34	116.9	0.59	VOG00074	sp|Q9EQC1|3BHS7_MOUSE 3 beta-hydroxysteroid dehydrogenase type 7	1.4e-32	110	3.53	Viruses;Duplodnaviria;Heunggongvirae;Uroviricota;Caudoviricetes	Bacteria	Actinomycetota	Actinomycetia	Streptosporangiales	Streptosporangiaceae	Spirillospora	terrestrial	soil
NZ_SMKU01000002.1 Actinomadura rubrisoli strain H3C3 NODE_2_length_104490_cov_31.8126, whole genome shotgun sequence_88	NZ_SMKU01000002.1 Actinomadura rubrisoli strain H3C3 NODE_2_length_104490_cov_31.8126, whole genome shotgun sequence	K16150	K16150; glycogen synthase [EC:2.4.1.11]	1.8e-17	62.1	0.05	PF13692.6	Glycosyl transferases group 1	1.3e-12	45.4	0.03						Viruses;Duplodnaviria;Heunggongvirae;Uroviricota;Caudoviricetes	Bacteria	Actinomycetota	Actinomycetia	Streptosporangiales	Streptosporangiaceae	Spirillospora	terrestrial	soil
NZ_CP011789.1 Pseudomonas putida strain PC2 chromosome, complete genome_fragment_28_3595	NZ_CP011789.1 Pseudomonas putida strain PC2 chromosome, complete genome_fragment_28	K21140	mec; [CysO sulfur-carrier protein]-S-L-cysteine hydrolase [EC:3.13.1.6]	2.4e-19	67.9	0.89	PF14464.6	Prokaryotic homologs of the JAB domain	3.2e-20	66.9	0.27	VOG01039	sp|O64333|TIPK_BPN15 Tail tip assembly protein K	5.5e-66	218.1	4.6	Viruses;Duplodnaviria;Heunggongvirae;Uroviricota;Caudoviricetes	Bacteria	Pseudomonadota	Gammaproteobacteria	Pseudomonadales	Pseudomonadaceae	Pseudomonas_E	check NCBI isolation source	seeds
BBRT01000280.1 Candidatus Symbiothrix dinenymphae DNA, contig: NODE_6, strain: B4-10h, whole genome shotgun sequence_fragment_1_39	BBRT01000280.1 Candidatus Symbiothrix dinenymphae DNA, contig: NODE_6, strain: B4-10h, whole genome shotgun sequence_fragment_1	K00390	cysH; phosphoadenosine phosphosulfate reductase [EC:1.8.4.8 1.8.4.10]	9.3e-13	45.3	0.52	PF11922.8	Domain of unknown function (DUF3440)	2.6e-45	150.3	0.05	VOG00137	sp|P03766|Y290_LAMBD Uncharacterized nin region protein ORF290	1e-35	119.6	3.44	Viruses;Duplodnaviria;Heunggongvirae;Uroviricota;Caudoviricetes	Bacteria	Bacteroidota	Bacteroidia	Bacteroidales	Azobacteroidaceae	Symbiothrix		none
CAIWVT010000183.1 uncultured bacterium isolate KR_bin-2776 genome assembly, contig: bin-2776:183/679, whole genome shotgun sequence_5	CAIWVT010000183.1 uncultured bacterium isolate KR_bin-2776 genome assembly, contig: bin-2776:183/679, whole genome shotgun sequence	K03183	ubiE; demethylmenaquinone methyltransferase / 2-methoxy-6-polyprenyl-1,4-benzoquinol methylase [EC:2.1.1.163 2.1.1.201]	1.4e-15	55.4	0.01	PF08241.12	Methyltransferase domain	5e-16	55.8	0.03	VOG17359	REFSEQ hypothetical protein	4.1e-13	45.8	0.44	No geNomad classification	Bacteria	Bacteroidota	Bacteroidia	Bacteroidales	CAIWKO01	CAIWKO01	aquatic	lake water
43675.SAMEA5664371.CABFLY010000008 Rothia mucilaginosa isolate Rothia_mucilaginosa_BgEED27 genome assembly, contig: NODE_8_length_74409_cov_24894837, whole genome shotgun sequence_fragment_1_39	43675.SAMEA5664371.CABFLY010000008 Rothia mucilaginosa isolate Rothia_mucilaginosa_BgEED27 genome assembly, contig: NODE_8_length_74409_cov_24894837, whole genome shotgun sequence_fragment_1	K18369	adh2; alcohol dehydrogenase [EC:1.1.1.-]	1.5e-81	270.5	0	PF08240.12	Alcohol dehydrogenase GroES-like domain	1.2e-26	86.8	0.03	VOG22303	sp|O74540|FADH2_SCHPO Putative S-(hydroxymethyl)glutathione dehydrogenase 2	4.6e-15	48.6	0.06	Viruses;Duplodnaviria;Heunggongvirae;Uroviricota;Caudoviricetes	Bacteria	Actinobacteriota	Actinomycetia	Actinomycetales	Micrococcaceae		animal host, mammalian host, host-associated, human host
43675.SAMEA5664371.CABFLY010000008 Rothia mucilaginosa isolate Rothia_mucilaginosa_BgEED27 genome assembly, contig: NODE_8_length_74409_cov_24894837, whole genome shotgun sequence_fragment_1_40	43675.SAMEA5664371.CABFLY010000008 Rothia mucilaginosa isolate Rothia_mucilaginosa_BgEED27 genome assembly, contig: NODE_8_length_74409_cov_24894837, whole genome shotgun sequence_fragment_1	K01938	fhs; formate--tetrahydrofolate ligase [EC:6.3.4.3]	4.7e-250	827.6	0.04	PF01268.19	Formate--tetrahydrofolate ligase	1.9e-245	809.2	0.04						Viruses;Duplodnaviria;Heunggongvirae;Uroviricota;Caudoviricetes	Bacteria	Actinobacteriota	Actinomycetia	Actinomycetales	Micrococcaceae		animal host, mammalian host, host-associated, human host
43675.SAMEA5664371.CABFLY010000008 Rothia mucilaginosa isolate Rothia_mucilaginosa_BgEED27 genome assembly, contig: NODE_8_length_74409_cov_24894837, whole genome shotgun sequence_fragment_1_41	43675.SAMEA5664371.CABFLY010000008 Rothia mucilaginosa isolate Rothia_mucilaginosa_BgEED27 genome assembly, contig: NODE_8_length_74409_cov_24894837, whole genome shotgun sequence_fragment_1	K01069	gloB, gloC, HAGH; hydroxyacylglutathione hydrolase [EC:3.1.2.6]	5.8e-40	134.2	0.01	PF00753.27	Metallo-beta-lactamase superfamily	2.7e-13	44.3	0.08	VOG19370	REFSEQ hypothetical protein	2.1e-16	53.2	0.05	Viruses;Duplodnaviria;Heunggongvirae;Uroviricota;Caudoviricetes	Bacteria	Actinobacteriota	Actinomycetia	Actinomycetales	Micrococcaceae		animal host, mammalian host, host-associated, human host
JACCSX010000304.1 Tatlockia sp. isolate MGR_bin59 SD2897-2912_k127_887697, whole genome shotgun sequence_5	JACCSX010000304.1 Tatlockia sp. isolate MGR_bin59 SD2897-2912_k127_887697, whole genome shotgun sequence	K01055	pcaD; 3-oxoadipate enol-lactonase [EC:3.1.1.24]	3e-36	123.1	0.03	PF00561.20	alpha/beta hydrolase fold	5.3e-25	83.9	0.42	VOG00487	sp|O64252|PRXH_BPMD2 Putative non-heme haloperoxidase	4.3e-20	67.5	3.86	Viruses;Duplodnaviria;Heunggongvirae;Uroviricota;Caudoviricetes	Bacteria	Pseudomonadota	Gammaproteobacteria	Legionellales	Legionellaceae	Tatlockia	terrestrial	mineral soil
k141_109028_fragment_4_239	k141_109028_fragment_4	K00390	cysH; phosphoadenosine phosphosulfate reductase [EC:1.8.4.8 1.8.4.10]	1.1e-25	87.6	0.52	PF01507.19	Phosphoadenosine phosphosulfate reductase family	1e-21	72.8	0.34	VOG00137	sp|P03766|Y290_LAMBD Uncharacterized nin region protein ORF290	2.6e-19	65.1	3.44	Viruses;Duplodnaviria;Heunggongvirae;Uroviricota;Caudoviricetes	Bacteria	Bacillota_A	Clostridia	Oscillospirales	Acutalibacteraceae	JAGZMM01	host-associated, age group, child, animal host, mammalian host, intestine, digestive tract, human host
1581011.SAMD00023483.AP014723 Sulfurospirillum sp. UCH001 DNA, complete genome_fragment_14_1763	1581011.SAMD00023483.AP014723 Sulfurospirillum sp. UCH001 DNA, complete genome_fragment_14	K12251	aguB; N-carbamoylputrescine amidase [EC:3.5.1.53]	1.7e-134	446.6	0	PF00795.22	Carbon-nitrogen hydrolase	1.8e-58	191.9	0	VOG05487	sp|Q3HVN1|AGUB_SOLTU N-carbamoylputrescine amidase	3.2e-65	214.2	0	Viruses;Duplodnaviria;Heunggongvirae;Uroviricota;Caudoviricetes	Bacteria	Campylobacterota	Campylobacteria	Campylobacterales	Sulfurospirillaceae
1581011.SAMD00023483.AP014723 Sulfurospirillum sp. UCH001 DNA, complete genome_fragment_14_1768	1581011.SAMD00023483.AP014723 Sulfurospirillum sp. UCH001 DNA, complete genome_fragment_14	K00104	glcD; glycolate oxidase [EC:1.1.3.15]	1.4e-175	583.1	0	PF02913.19	FAD linked oxidases, C-terminal domain	3.4e-67	220.8	0						Viruses;Duplodnaviria;Heunggongvirae;Uroviricota;Caudoviricetes	Bacteria	Campylobacterota	Campylobacteria	Campylobacterales	Sulfurospirillaceae
JAGASE010000012.1 Clostridia bacterium isolate RGIG8725 Water_deer_Colon-4__c108710, whole genome shotgun sequence_55	JAGASE010000012.1 Clostridia bacterium isolate RGIG8725 Water_deer_Colon-4__c108710, whole genome shotgun sequence	K14459	HEX; hexosaminidase [EC:3.2.1.52]	7.3e-30	101.1	0	PF00728.22	Glycosyl hydrolase family 20, catalytic domain	4.4e-20	66.5	0.01						Viruses;Duplodnaviria;Heunggongvirae;Uroviricota;Caudoviricetes	Bacteria	Bacillota_A	Clostridia	UBA1381	UBA1381	UBA1738	host-associated	ruminant gastrointestinal tract
JAGASE010000012.1 Clostridia bacterium isolate RGIG8725 Water_deer_Colon-4__c108710, whole genome shotgun sequence_59	JAGASE010000012.1 Clostridia bacterium isolate RGIG8725 Water_deer_Colon-4__c108710, whole genome shotgun sequence	K15634	gpmB; probable phosphoglycerate mutase [EC:5.4.2.12]	1.5e-22	77.3	0.01	PF00300.22	Histidine phosphatase superfamily (branch 1)	4e-23	76.3	0.02						Viruses;Duplodnaviria;Heunggongvirae;Uroviricota;Caudoviricetes	Bacteria	Bacillota_A	Clostridia	UBA1381	UBA1381	UBA1738	host-associated	ruminant gastrointestinal tract
JAGASE010000006.1 Clostridia bacterium isolate RGIG8725 Water_deer_Colon-4__c16259, whole genome shotgun sequence_5	JAGASE010000006.1 Clostridia bacterium isolate RGIG8725 Water_deer_Colon-4__c16259, whole genome shotgun sequence	K07258	dacC, dacA, dacD; serine-type D-Ala-D-Ala carboxypeptidase (penicillin-binding protein 5/6) [EC:3.4.16.4]	1.1e-111	370.9	0.02	PF00768.20	D-alanyl-D-alanine carboxypeptidase	8.3e-77	252	0.02						Viruses;Duplodnaviria;Heunggongvirae;Uroviricota;Caudoviricetes	Bacteria	Bacillota_A	Clostridia	UBA1381	UBA1381	UBA1738	host-associated	ruminant gastrointestinal tract
JAGASE010000006.1 Clostridia bacterium isolate RGIG8725 Water_deer_Colon-4__c16259, whole genome shotgun sequence_6	JAGASE010000006.1 Clostridia bacterium isolate RGIG8725 Water_deer_Colon-4__c16259, whole genome shotgun sequence	K01752	E4.3.1.17, sdaA, sdaB, tdcG; L-serine dehydratase [EC:4.3.1.17]	2.1e-136	453	0	PF03313.15	Serine dehydratase alpha chain	1.2e-85	281.5	0	VOG02771	sp|P03034|RPC1_LAMBD Repressor protein cI	3.4e-16	54.1	10	Viruses;Duplodnaviria;Heunggongvirae;Uroviricota;Caudoviricetes	Bacteria	Bacillota_A	Clostridia	UBA1381	UBA1381	UBA1738	host-associated	ruminant gastrointestinal tract
NZ_QKLR01000007.1 Cohnella sp. OV312 Ga0215740_107, whole genome shotgun sequence_fragment_9_484	NZ_QKLR01000007.1 Cohnella sp. OV312 Ga0215740_107, whole genome shotgun sequence_fragment_9	K06167	phnP; phosphoribosyl 1,2-cyclic phosphate phosphodiesterase [EC:3.1.4.55]	1.6e-21	75.2	0.46	PF12706.7	Beta-lactamase superfamily domain	7.1e-19	63.4	0.24	VOG01036	sp|C0SP91|YYCJ_BACSU Putative metallo-hydrolase YycJ	3.4e-30	100.7	3.45	Viruses;Duplodnaviria;Heunggongvirae;Uroviricota;Caudoviricetes	Bacteria
JAEULH010000065.1 Rhodospirillales bacterium isolate new MAG-116 k141_2671954, whole genome shotgun sequence_4	JAEULH010000065.1 Rhodospirillales bacterium isolate new MAG-116 k141_2671954, whole genome shotgun sequence	K00390	cysH; phosphoadenosine phosphosulfate reductase [EC:1.8.4.8 1.8.4.10]	3.9e-29	99.3	0.52	PF01507.19	Phosphoadenosine phosphosulfate reductase family	9e-28	91.6	0.34	VOG00137	sp|P03766|Y290_LAMBD Uncharacterized nin region protein ORF290	3.4e-44	145.7	3.44	Viruses;Duplodnaviria;Heunggongvirae;Uroviricota;Caudoviricetes	Bacteria	Pseudomonadota	Alphaproteobacteria	Rhodospirillales_A	UXAT02	JAEULH01	anthropogenic	bioreactor sludge
NZ_BORW01000012.1 Paenibacillus cookii strain J21TS3 sequence012, whole genome shotgun sequence_fragment_2_61	NZ_BORW01000012.1 Paenibacillus cookii strain J21TS3 sequence012, whole genome shotgun sequence_fragment_2	K00864	glpK, GK; glycerol kinase [EC:2.7.1.30]	3.1e-244	810.6	0	PF00370.21	FGGY family of carbohydrate kinases, N-terminal domain	3.2e-93	307.1	0						Viruses;Duplodnaviria;Heunggongvirae;Uroviricota;Caudoviricetes	Bacteria	Bacillota	Bacilli	Paenibacillales	Paenibacillaceae	Paenibacillus	host-associated	honey
k141_16430_fragment_2_93	k141_16430_fragment_2	K00382	DLD, lpd, pdhD; dihydrolipoamide dehydrogenase [EC:1.8.1.4]	9.9e-78	257.5	0	PF07992.14	Pyridine nucleotide-disulphide oxidoreductase	3.7e-44	145.6	0.07						Viruses;Duplodnaviria;Heunggongvirae;Uroviricota;Caudoviricetes	Bacteria	Patescibacteria	Saccharimonadia	Saccharimonadales	Nanosyncoccaceae	Nanosyncoccus	host-associated, saliva, animal host, mammalian host, mouth, digestive tract, human host
k141_16430_fragment_2_100	k141_16430_fragment_2	K03639	moaA, CNX2; GTP 3',8-cyclase [EC:4.1.99.22]	2e-23	78.3	0.04	PF04055.21	Radical SAM superfamily	1.4e-15	52.6	0.21						Viruses;Duplodnaviria;Heunggongvirae;Uroviricota;Caudoviricetes	Bacteria	Patescibacteria	Saccharimonadia	Saccharimonadales	Nanosyncoccaceae	Nanosyncoccus	host-associated, saliva, animal host, mammalian host, mouth, digestive tract, human host
WGML01000004.1 Bacterium isolate RI_213 c_000000117811, whole genome shotgun sequence_fragment_2_35	WGML01000004.1 Bacterium isolate RI_213 c_000000117811, whole genome shotgun sequence_fragment_2	K00059	fabG, OAR1; 3-oxoacyl-[acyl-carrier protein] reductase [EC:1.1.1.100]	3.1e-53	178.2	0.07	PF00106.25	short chain dehydrogenase	6.4e-43	140.9	0.11	VOG05855	sp|Q5UQM3|YR419_MIMIV Uncharacterized short-chain type dehydrogenase/reductase R419	6.2e-19	62.2	0.11	Viruses;Duplodnaviria;Heunggongvirae;Uroviricota;Caudoviricetes	Bacteria	Pseudomonadota	Alphaproteobacteria	Caulobacterales	Hyphomonadaceae	RI-213	aquatic	Hot springs and caldera lake in caldera of Raoul Island/Rangitaahua island arc volcano
CACYET010000060.1 uncultured Clostridiales bacterium isolate RUG11878 genome assembly, contig: RUG11878_asm_60, whole genome shotgun sequence_6	CACYET010000060.1 uncultured Clostridiales bacterium isolate RUG11878 genome assembly, contig: RUG11878_asm_60, whole genome shotgun sequence	K01951	guaA, GMPS; GMP synthase (glutamine-hydrolysing) [EC:6.3.5.2]	2.1e-144	479.3	0.01	PF00958.22	GMP synthase C terminal domain	9.6e-37	118.9	0.01						Viruses;Duplodnaviria;Heunggongvirae;Uroviricota;Caudoviricetes	Bacteria	Bacillota_A	Clostridia	Christensenellales	CAG-74	UBA2862	host-associated	cattle rumen
NZ_LHZV01000059.1 Acetobacter orleanensis strain LMG 1583 LMG1583_12, whole genome shotgun sequence_fragment_3_44	NZ_LHZV01000059.1 Acetobacter orleanensis strain LMG 1583 LMG1583_12, whole genome shotgun sequence_fragment_3	K03781	katE, CAT, catB, srpA; catalase [EC:1.11.1.6]	4.7e-239	793.3	0	PF00199.19	Catalase	5.5e-178	586.8	0						Viruses;Duplodnaviria;Heunggongvirae;Uroviricota;Caudoviricetes	Bacteria	Pseudomonadota	Alphaproteobacteria	Acetobacterales	Acetobacteraceae	Acetobacter	anthropogenic	Beer
2652278.SAMN12619151.VUMY01000006 Mobiluncus porci strain RF-GAM-744-WT-7 seq6, whole genome shotgun sequence_fragment_2_124	2652278.SAMN12619151.VUMY01000006 Mobiluncus porci strain RF-GAM-744-WT-7 seq6, whole genome shotgun sequence_fragment_2	K00244	frdA; fumarate reductase flavoprotein subunit [EC:1.3.5.4]	2.1e-27	93.1	0	PF00890.24	FAD binding domain	5.4e-13	43.8	0.01						Viruses;Duplodnaviria;Heunggongvirae;Uroviricota;Caudoviricetes	Bacteria	Actinobacteriota	Actinomycetia	Actinomycetales	Actinomycetaceae		animal host, host-associated, mammalian host, digestive tract, intestine
526997.SAMN00727646.CM000742 Bacillus mycoides DSM 2048 chromosome, whole genome shotgun sequence_fragment_93_5664	526997.SAMN00727646.CM000742 Bacillus mycoides DSM 2048 chromosome, whole genome shotgun sequence_fragment_93	K00059	fabG, OAR1; 3-oxoacyl-[acyl-carrier protein] reductase [EC:1.1.1.100]	4.4e-70	234.7	0.07	PF13561.6	Enoyl-(Acyl carrier protein) reductase	3.8e-55	183.2	0.07	VOG05855	sp|Q5UQM3|YR419_MIMIV Uncharacterized short-chain type dehydrogenase/reductase R419	9e-30	99.5	0.11	Viruses;Duplodnaviria;Heunggongvirae;Uroviricota;Caudoviricetes	Bacteria	Bacillota	Bacilli	Bacillales	Bacillaceae_G		anthropogenic, built environment
526997.SAMN00727646.CM000742 Bacillus mycoides DSM 2048 chromosome, whole genome shotgun sequence_fragment_93_5694	526997.SAMN00727646.CM000742 Bacillus mycoides DSM 2048 chromosome, whole genome shotgun sequence_fragment_93	K18372	acmB; methyl acetate hydrolase [EC:3.1.1.-]	8.5e-41	138.3	0	PF00144.24	Beta-lactamase	3.1e-59	197	0.56	VOG10319	REFSEQ minor tail protein	5.9e-17	56.8	10	Viruses;Duplodnaviria;Heunggongvirae;Uroviricota;Caudoviricetes	Bacteria	Bacillota	Bacilli	Bacillales	Bacillaceae_G		anthropogenic, built environment
k133_130722_6	k133_130722	K03183	ubiE; demethylmenaquinone methyltransferase / 2-methoxy-6-polyprenyl-1,4-benzoquinol methylase [EC:2.1.1.163 2.1.1.201]	3.7e-32	109.3	0.01	PF08241.12	Methyltransferase domain	2.4e-27	90.6	0.03	VOG02401	sp|Q07G10|ALKB8_XENTR Alkylated DNA repair protein alkB homolog 8	2e-16	55.5	0.52	Viruses;Duplodnaviria;Heunggongvirae;Uroviricota;Caudoviricetes	Bacteria	Bacillota_A	Clostridia	Lachnospirales	Lachnospiraceae	Butyrivibrio	host-associated, animal host, digestive tract, intestine
k141_585972_fragment_11_283	k141_585972_fragment_11	K00973	E2.7.7.24, rfbA, rffH; glucose-1-phosphate thymidylyltransferase [EC:2.7.7.24]	3e-90	299.4	0.09	PF00483.23	Nucleotidyl transferase	1.1e-54	179.9	0.07	VOG00806	sp|Q5UNV4|UNAP_MIMIV Probable UDP-N-acetylglucosamine pyrophosphorylase	2.5e-42	139.2	0.55	Viruses;Duplodnaviria;Heunggongvirae;Uroviricota;Caudoviricetes	Bacteria	Patescibacteria	Microgenomatia	UBA1406	GWC2-37-13	GWC2-37-13	aquatic, groundwater
CAADGG010000047.1 uncultured proteobacterium isolate PRO3.fa.gz genome assembly, contig: k127_333815, whole genome shotgun sequence_fragment_1_15	CAADGG010000047.1 uncultured proteobacterium isolate PRO3.fa.gz genome assembly, contig: k127_333815, whole genome shotgun sequence_fragment_1	K00721	DPM1; dolichol-phosphate mannosyltransferase [EC:2.4.1.83]	2.2e-28	97.1	0.02	PF00535.26	Glycosyl transferase family 2	4.2e-15	50.5	0.22						No geNomad classification	Bacteria	Myxococcota_A	UBA9160	UBA9160	PR03	CAADGG01	aquatic	water
NZ_FNBO01000024.1 Halorubrum xinjiangense strain CGMCC 1.3527, whole genome shotgun sequence_4	NZ_FNBO01000024.1 Halorubrum xinjiangense strain CGMCC 1.3527, whole genome shotgun sequence	K00973	E2.7.7.24, rfbA, rffH; glucose-1-phosphate thymidylyltransferase [EC:2.7.7.24]	1.6e-69	232.7	0.09	PF00483.23	Nucleotidyl transferase	9.6e-46	151.3	0.07	VOG00806	sp|Q5UNV4|UNAP_MIMIV Probable UDP-N-acetylglucosamine pyrophosphorylase	4.1e-41	135.9	0.55	No geNomad classification	Archaea	Halobacteriota	Halobacteria	Halobacteriales	Haloferacaceae	Halorubrum		none
k141_9234_3	k141_9234	K00059	fabG, OAR1; 3-oxoacyl-[acyl-carrier protein] reductase [EC:1.1.1.100]	5.6e-62	206.6	0.07	PF00106.25	short chain dehydrogenase	7.7e-55	179.1	0.11	VOG02266	REFSEQ hypothetical protein	1.5e-19	63.8	0.35	Viruses;Duplodnaviria;Heunggongvirae;Uroviricota;Caudoviricetes	Bacteria	Pseudomonadota	Gammaproteobacteria	Burkholderiales	Thiobacillaceae	Thiobacillus	wastewater, aquatic, built environment, sludge, anthropogenic, terrestrial
k141_9234_3	k141_9234	K00059	fabG, OAR1; 3-oxoacyl-[acyl-carrier protein] reductase [EC:1.1.1.100]	5.6e-62	206.6	0.07	PF00106.25	short chain dehydrogenase	7.7e-55	179.1	0.11	VOG02266	REFSEQ hypothetical protein	1.5e-19	63.8	0.35	No geNomad classification	Bacteria	Bacillota	Bacilli	Haloplasmatales_A	Turicibacteraceae	Turicibacter	wastewater, aquatic, built environment, sludge, anthropogenic, terrestrial
k141_9234_3	k141_9234	K00059	fabG, OAR1; 3-oxoacyl-[acyl-carrier protein] reductase [EC:1.1.1.100]	5.6e-62	206.6	0.07	PF00106.25	short chain dehydrogenase	7.7e-55	179.1	0.11	VOG02266	REFSEQ hypothetical protein	1.5e-19	63.8	0.35	No geNomad classification	Bacteria	Actinobacteriota	Thermoleophilia	Solirubrobacterales	70-9	RSA11	wastewater, aquatic, built environment, sludge, anthropogenic, terrestrial
k141_132322_fragment_1_15	k141_132322_fragment_1	K00058	serA, PHGDH; D-3-phosphoglycerate dehydrogenase / 2-oxoglutarate reductase [EC:1.1.1.95 1.1.1.399]	2.7e-97	323.4	0.02	PF02826.19	D-isomer specific 2-hydroxyacid dehydrogenase, NAD binding domain	9.9e-54	176.1	0.01	VOG05482	sp|P44501|DDH_HAEIN 2-hydroxyacid dehydrogenase homolog	1.9e-44	146.4	0.02	Viruses;Duplodnaviria;Heunggongvirae;Uroviricota;Caudoviricetes	Bacteria	Bacillota_A	Clostridia	Eubacteriales	UBA1433	UBA1433	anthropogenic, sludge
k141_50002_42	k141_50002	K01902	sucD; succinyl-CoA synthetase alpha subunit [EC:6.2.1.5]	8.8e-155	511.6	0	PF02629.19	CoA binding domain	5.6e-33	107.5	0						Viruses;Duplodnaviria;Heunggongvirae;Uroviricota;Caudoviricetes	Bacteria	Bacillota_A	Clostridia	Oscillospirales	Ruminococcaceae	Gemmiger	host-associated, animal host, mammalian host, digestive tract, intestine
k141_50002_42	k141_50002	K01902	sucD; succinyl-CoA synthetase alpha subunit [EC:6.2.1.5]	8.8e-155	511.6	0	PF02629.19	CoA binding domain	5.6e-33	107.5	0						Viruses;Duplodnaviria;Heunggongvirae;Uroviricota;Caudoviricetes	Bacteria	Pseudomonadota	Gammaproteobacteria	Enterobacterales	Pasteurellaceae	Haemophilus_D	host-associated, animal host, mammalian host, digestive tract, intestine
k141_173381_fragment_1_70	k141_173381_fragment_1	K21064	ycsE, yitU, ywtE; 5-amino-6-(5-phospho-D-ribitylamino)uracil phosphatase [EC:3.1.3.104]	1.1e-44	149.2	0.02	PF08282.12	haloacid dehalogenase-like hydrolase	4.7e-60	197.3	0.02						Viruses;Duplodnaviria;Heunggongvirae;Uroviricota;Caudoviricetes	Bacteria	Pseudomonadota	Alphaproteobacteria	Bin95	Bin95		aquatic, marine
JWIT01000007.1 Agrobacterium arsenijevicii strain KFB 330 contig_7, whole genome shotgun sequence_fragment_4_321	JWIT01000007.1 Agrobacterium arsenijevicii strain KFB 330 contig_7, whole genome shotgun sequence_fragment_4	K02844	waaG, rfaG; UDP-glucose:(heptosyl)LPS alpha-1,3-glucosyltransferase [EC:2.4.1.-]	3.9e-13	47.6	0.01	PF00777.18	Glycosyltransferase family 29 (sialyltransferase)	4.2e-21	70.7	0						Viruses;Duplodnaviria;Heunggongvirae;Uroviricota;Caudoviricetes	Bacteria	Pseudomonadota	Alphaproteobacteria	Rhizobiales	Rhizobiaceae	Agrobacterium	host-associated	tumor tissue
k141_260259_2	k141_260259	K01626	E2.5.1.54, aroF, aroG, aroH; 3-deoxy-7-phosphoheptulonate synthase [EC:2.5.1.54]	2.7e-83	278.7	0.07	PF00793.20	DAHP synthetase I family	2.5e-95	313.4	0.07	VOG02482	sp|P00888|AROF_ECOLI Phospho-2-dehydro-3-deoxyheptonate aldolase, Tyr-sensitive	1.6e-133	439.4	0.56	No geNomad classification	Bacteria	Desulfobacterota_B	Binatia	Binatales	Binataceae		terrestrial, medium temperature, soil, temperature
k141_47762_2	k141_47762	K03275	waaO, rfaI; UDP-glucose:(glucosyl)LPS alpha-1,3-glucosyltransferase [EC:2.4.1.-]	2.7e-24	82	0.02	PF01501.20	Glycosyl transferase family 8	2e-23	78	0.03						Viruses;Duplodnaviria;Heunggongvirae;Uroviricota;Caudoviricetes	Bacteria	Bacillota	Bacilli	RFN20	CAG-826	RUG14515	host-associated, animal host, mammalian host, digestive tract, intestine
2026779.SAMN13494923.WTHB01000069 MAG: Planctomycetaceae bacterium isolate CO36405bin_5 NODE_290_length_33863_cov_19.989115, whole genome shotgun sequence_27	2026779.SAMN13494923.WTHB01000069 MAG: Planctomycetaceae bacterium isolate CO36405bin_5 NODE_290_length_33863_cov_19.989115, whole genome shotgun sequence	K02377	TSTA3, fcl; GDP-L-fucose synthase [EC:1.1.1.271]	9.7e-99	328.3	0.12	PF01370.21	NAD dependent epimerase/dehydratase family	3.5e-57	188.1	0.59	VOG00074	sp|Q9EQC1|3BHS7_MOUSE 3 beta-hydroxysteroid dehydrogenase type 7	9.1e-53	173.5	3.53	Viruses;Duplodnaviria;Heunggongvirae;Uroviricota;Caudoviricetes	Bacteria	Planctomycetota	Planctomycetia	Pirellulales	UBA1268		animal host, aquatic, coral reef, host-associated, benthic, marine
2026779.SAMN13494923.WTHB01000069 MAG: Planctomycetaceae bacterium isolate CO36405bin_5 NODE_290_length_33863_cov_19.989115, whole genome shotgun sequence_28	2026779.SAMN13494923.WTHB01000069 MAG: Planctomycetaceae bacterium isolate CO36405bin_5 NODE_290_length_33863_cov_19.989115, whole genome shotgun sequence	K01711	gmd, GMDS; GDPmannose 4,6-dehydratase [EC:4.2.1.47]	8.1e-182	603.8	0.08	PF16363.5	GDP-mannose 4,6 dehydratase	3.1e-138	455.2	0.21	VOG00074	sp|Q9EQC1|3BHS7_MOUSE 3 beta-hydroxysteroid dehydrogenase type 7	1.4e-64	212.3	3.53	Viruses;Duplodnaviria;Heunggongvirae;Uroviricota;Caudoviricetes	Bacteria	Planctomycetota	Planctomycetia	Pirellulales	UBA1268		animal host, aquatic, coral reef, host-associated, benthic, marine
k141_351288_6	k141_351288	K01916	nadE; NAD+ synthase [EC:6.3.1.5]	4.7e-32	106.9	0.1	PF02540.17	NAD synthase	2.1e-21	71.7	0.09	VOG11961	sp|A8MHN7|NADE_ALKOO NH(3)-dependent NAD(+) synthetase	3.3e-20	68	0.17	Viruses;Duplodnaviria;Heunggongvirae;Uroviricota;Caudoviricetes	Bacteria						lentic, acidic, low salinity, fresh water, aquatic, ph, salinity, lacustrine
NZ_BBRG01000001.1 Demequina globuliformis strain NBRC 106266, whole genome shotgun sequence_fragment_24_1359	NZ_BBRG01000001.1 Demequina globuliformis strain NBRC 106266, whole genome shotgun sequence_fragment_24	K22230	iolU; scyllo-inositol 2-dehydrogenase (NADP+) [EC:1.1.1.-]	1.6e-71	238.6	0	PF01408.22	Oxidoreductase family, NAD-binding Rossmann fold	6.3e-28	92.4	0						Viruses;Duplodnaviria;Heunggongvirae;Uroviricota;Caudoviricetes	Bacteria	Actinomycetota	Actinomycetia	Actinomycetales	Demequinaceae	Demequina		none
NZ_BBRG01000001.1 Demequina globuliformis strain NBRC 106266, whole genome shotgun sequence_fragment_24_1363	NZ_BBRG01000001.1 Demequina globuliformis strain NBRC 106266, whole genome shotgun sequence_fragment_24	K01259	pip; proline iminopeptidase [EC:3.4.11.5]	3.1e-20	70.1	0	PF00561.20	alpha/beta hydrolase fold	2.6e-34	113.3	0.42						Viruses;Duplodnaviria;Heunggongvirae;Uroviricota;Caudoviricetes	Bacteria	Actinomycetota	Actinomycetia	Actinomycetales	Demequinaceae	Demequina		none
k141_397589_3	k141_397589	K15634	gpmB; probable phosphoglycerate mutase [EC:5.4.2.12]	1.8e-20	70.4	0.01	PF00300.22	Histidine phosphatase superfamily (branch 1)	6.5e-19	62.4	0.02						Viruses;Duplodnaviria;Heunggongvirae;Uroviricota;Caudoviricetes	Bacteria	Bacillota	Bacilli	Lactobacillales	Streptococcaceae	Streptococcus	host-associated, animal host, mammalian host, mouth, digestive tract, human host
k141_397589_3	k141_397589	K15634	gpmB; probable phosphoglycerate mutase [EC:5.4.2.12]	1.8e-20	70.4	0.01	PF00300.22	Histidine phosphatase superfamily (branch 1)	6.5e-19	62.4	0.02						Viruses;Duplodnaviria;Heunggongvirae;Uroviricota;Caudoviricetes;Autographiviridae	Unclassified						host-associated, animal host, mammalian host, mouth, digestive tract, human host
SVJQ01000023.1 Oscillospiraceae bacterium isolate SIG439 NODE_41333_length_23755_cov_2.704207, whole genome shotgun sequence_fragment_1_12	SVJQ01000023.1 Oscillospiraceae bacterium isolate SIG439 NODE_41333_length_23755_cov_2.704207, whole genome shotgun sequence_fragment_1	K01951	guaA, GMPS; GMP synthase (glutamine-hydrolysing) [EC:6.3.5.2]	1.1e-120	400.5	0.01	PF00958.22	GMP synthase C terminal domain	1.1e-34	111.9	0.01						Viruses;Duplodnaviria;Heunggongvirae;Uroviricota;Caudoviricetes	Bacteria	Bacillota_A	Clostridia	UBA1381	UBA9506	UMGS755	host-associated	feces
k141_1257848_92	k141_1257848	K21029	moeB; molybdopterin-synthase adenylyltransferase [EC:2.7.7.80]	4.7e-19	66.5	0.05	PF00899.21	ThiF family	4.4e-17	58.3	0.05						Viruses;Duplodnaviria;Heunggongvirae;Uroviricota;Caudoviricetes	Bacteria	Bacillota_A	Clostridia	Peptostreptococcales	Peptostreptococcaceae		host-associated, animal host, digestive tract, intestine
1405803.SAMD00036765.BATO01000006 Pseudomonas alcaligenes MRY13-0052 DNA, contig: contig00006, whole genome shotgun sequence_fragment_1_27	1405803.SAMD00036765.BATO01000006 Pseudomonas alcaligenes MRY13-0052 DNA, contig: contig00006, whole genome shotgun sequence_fragment_1	K00059	fabG, OAR1; 3-oxoacyl-[acyl-carrier protein] reductase [EC:1.1.1.100]	4.5e-48	162.4	0.07	PF00106.25	short chain dehydrogenase	1.7e-38	127.6	0.11	VOG05855	sp|Q5UQM3|YR419_MIMIV Uncharacterized short-chain type dehydrogenase/reductase R419	1.9e-12	42.3	0.11	Viruses;Duplodnaviria;Heunggongvirae;Uroviricota;Caudoviricetes	Bacteria	Pseudomonadota	Gammaproteobacteria	Pseudomonadales	Pseudomonadaceae		animal host, host-associated, mammalian host, human host, digestive tract, intestine
JAFWVQ010000009.1 Clostridia bacterium isolate RGIG6112 Sheep_Omasum.Co__c346723, whole genome shotgun sequence_5	JAFWVQ010000009.1 Clostridia bacterium isolate RGIG6112 Sheep_Omasum.Co__c346723, whole genome shotgun sequence	K00657	speG, SAT; diamine N-acetyltransferase [EC:2.3.1.57]	5.3e-28	96	0.08	PF00583.25	Acetyltransferase (GNAT) family	2.4e-16	55.6	0.25	VOG00468	sp|C7IZ16|GNA2_ORYSJ Probable glucosamine 6-phosphate N-acetyltransferase 2	5.2e-12	41.5	1.97	No geNomad classification	Bacteria	Bacillota_A	Clostridia	Christensenellales	CAG-138	PeH17	host-associated	ruminant gastrointestinal tract
JAFWVQ010000037.1 Clostridia bacterium isolate RGIG6112 Sheep_Omasum.Co__c1865917, whole genome shotgun sequence_fragment_1_22	JAFWVQ010000037.1 Clostridia bacterium isolate RGIG6112 Sheep_Omasum.Co__c1865917, whole genome shotgun sequence_fragment_1	K04041	fbp3; fructose-1,6-bisphosphatase III [EC:3.1.3.11]	6.1e-254	841.3	0	PF06874.11	Firmicute fructose-1,6-bisphosphatase	1.8e-264	874.4	0						Viruses;Duplodnaviria;Heunggongvirae;Uroviricota;Caudoviricetes	Bacteria	Bacillota_A	Clostridia	Christensenellales	CAG-138	PeH17	host-associated	ruminant gastrointestinal tract
JAFWVQ010000037.1 Clostridia bacterium isolate RGIG6112 Sheep_Omasum.Co__c1865917, whole genome shotgun sequence_fragment_1_26	JAFWVQ010000037.1 Clostridia bacterium isolate RGIG6112 Sheep_Omasum.Co__c1865917, whole genome shotgun sequence_fragment_1	K03183	ubiE; demethylmenaquinone methyltransferase / 2-methoxy-6-polyprenyl-1,4-benzoquinol methylase [EC:2.1.1.163 2.1.1.201]	3e-30	102.9	0.01	PF08241.12	Methyltransferase domain	1.9e-22	75.4	0.03	VOG02401	sp|Q07G10|ALKB8_XENTR Alkylated DNA repair protein alkB homolog 8	1.8e-13	46.2	0.52	Viruses;Duplodnaviria;Heunggongvirae;Uroviricota;Caudoviricetes	Bacteria	Bacillota_A	Clostridia	Christensenellales	CAG-138	PeH17	host-associated	ruminant gastrointestinal tract
JAFWVQ010000037.1 Clostridia bacterium isolate RGIG6112 Sheep_Omasum.Co__c1865917, whole genome shotgun sequence_fragment_1_34	JAFWVQ010000037.1 Clostridia bacterium isolate RGIG6112 Sheep_Omasum.Co__c1865917, whole genome shotgun sequence_fragment_1	K22305	psp; phosphoserine phosphatase [EC:3.1.3.3]	1.6e-43	145.9	0	PF00300.22	Histidine phosphatase superfamily (branch 1)	6.2e-45	148.9	0.02						Viruses;Duplodnaviria;Heunggongvirae;Uroviricota;Caudoviricetes	Bacteria	Bacillota_A	Clostridia	Christensenellales	CAG-138	PeH17	host-associated	ruminant gastrointestinal tract
JAFWVQ010000037.1 Clostridia bacterium isolate RGIG6112 Sheep_Omasum.Co__c1865917, whole genome shotgun sequence_fragment_1_37	JAFWVQ010000037.1 Clostridia bacterium isolate RGIG6112 Sheep_Omasum.Co__c1865917, whole genome shotgun sequence_fragment_1	K15635	apgM; 2,3-bisphosphoglycerate-independent phosphoglycerate mutase [EC:5.4.2.12]	1.2e-142	472.8	0	PF10143.9	2,3-bisphosphoglycerate-independent phosphoglycerate mutase	1e-47	157.8	0						Viruses;Duplodnaviria;Heunggongvirae;Uroviricota;Caudoviricetes	Bacteria	Bacillota_A	Clostridia	Christensenellales	CAG-138	PeH17	host-associated	ruminant gastrointestinal tract
JAFWVQ010000037.1 Clostridia bacterium isolate RGIG6112 Sheep_Omasum.Co__c1865917, whole genome shotgun sequence_fragment_1_46	JAFWVQ010000037.1 Clostridia bacterium isolate RGIG6112 Sheep_Omasum.Co__c1865917, whole genome shotgun sequence_fragment_1	K01091	gph; phosphoglycolate phosphatase [EC:3.1.3.18]	3.3e-41	138.7	0	PF13419.6	Haloacid dehalogenase-like hydrolase	2.7e-35	117.7	0.08						Viruses;Duplodnaviria;Heunggongvirae;Uroviricota;Caudoviricetes	Bacteria	Bacillota_A	Clostridia	Christensenellales	CAG-138	PeH17	host-associated	ruminant gastrointestinal tract
k119_516442_5	k119_516442	K11381	bkdA; 2-oxoisovalerate dehydrogenase E1 component [EC:1.2.4.4]	5.6e-273	907.2	0.02	PF00676.20	Dehydrogenase E1 component	1.5e-78	259.8	0.01	VOG22304	REFSEQ putative transketolase central region-containing protein	1.1e-20	69.4	0.04	No geNomad classification	Bacteria	Acidobacteriota	Vicinamibacteria	Fen-336	Fen-336	AA29	soil, very low temperature, forest, temperature, terrestrial
k141_35593_3	k141_35593	K21140	mec; [CysO sulfur-carrier protein]-S-L-cysteine hydrolase [EC:3.13.1.6]	6.4e-12	41.9	0.89	PF14464.6	Prokaryotic homologs of the JAB domain	8.5e-13	42.3	0.27	VOG01039	sp|O64333|TIPK_BPN15 Tail tip assembly protein K	3.3e-45	148.9	4.6	Viruses;Duplodnaviria;Heunggongvirae;Uroviricota;Caudoviricetes	Bacteria	Pseudomonadota	Alphaproteobacteria	Puniceispirillales	UBA1172		coral reef, host-associated, aquatic, animal host, marine
k141_551379_7	k141_551379	K21140	mec; [CysO sulfur-carrier protein]-S-L-cysteine hydrolase [EC:3.13.1.6]	2.8e-16	56.5	0.89	PF14464.6	Prokaryotic homologs of the JAB domain	5.7e-15	52	0.27	VOG01039	sp|O64333|TIPK_BPN15 Tail tip assembly protein K	1.8e-52	175.7	4.6	Viruses;Duplodnaviria;Heunggongvirae;Uroviricota;Caudoviricetes	Bacteria	Bacillota	Bacilli	ML615J-28	CAG-313	CAG-313	host-associated, animal host, mammalian host, digestive tract, intestine
k141_551379_7	k141_551379	K21140	mec; [CysO sulfur-carrier protein]-S-L-cysteine hydrolase [EC:3.13.1.6]	2.8e-16	56.5	0.89	PF14464.6	Prokaryotic homologs of the JAB domain	5.7e-15	52	0.27	VOG01039	sp|O64333|TIPK_BPN15 Tail tip assembly protein K	1.8e-52	175.7	4.6	Viruses;Duplodnaviria;Heunggongvirae;Uroviricota;Caudoviricetes	Unclassified						host-associated, animal host, mammalian host, digestive tract, intestine
k141_131948_12	k141_131948	K21140	mec; [CysO sulfur-carrier protein]-S-L-cysteine hydrolase [EC:3.13.1.6]	1.6e-13	47.5	0.89	PF14464.6	Prokaryotic homologs of the JAB domain	4.6e-14	49.1	0.27	VOG01039	sp|O64333|TIPK_BPN15 Tail tip assembly protein K	1e-21	74.3	4.6	Viruses;Duplodnaviria;Heunggongvirae;Uroviricota;Caudoviricetes	Unclassified						aquatic, marine
k141_315036_11	k141_315036	K21140	mec; [CysO sulfur-carrier protein]-S-L-cysteine hydrolase [EC:3.13.1.6]	5.8e-14	48.9	0.89	PF14464.6	Prokaryotic homologs of the JAB domain	9.6e-14	48	0.27	VOG01039	sp|O64333|TIPK_BPN15 Tail tip assembly protein K	5.4e-49	164.3	4.6	Viruses;Duplodnaviria;Heunggongvirae;Uroviricota;Caudoviricetes	Unclassified						aquatic, marine
k141_19548_19	k141_19548	K21140	mec; [CysO sulfur-carrier protein]-S-L-cysteine hydrolase [EC:3.13.1.6]	1.5e-16	57.3	0.89	PF14464.6	Prokaryotic homologs of the JAB domain	1.3e-12	44.4	0.27	VOG01039	sp|O64333|TIPK_BPN15 Tail tip assembly protein K	3.9e-21	72.3	4.6	Viruses;Duplodnaviria;Heunggongvirae;Uroviricota;Caudoviricetes	Bacteria	Bacillota_A	Clostridia	Oscillospirales	Acutalibacteraceae		host-associated, animal host, mammalian host, intestine, digestive tract, human host
k141_19548_19	k141_19548	K21140	mec; [CysO sulfur-carrier protein]-S-L-cysteine hydrolase [EC:3.13.1.6]	1.5e-16	57.3	0.89	PF14464.6	Prokaryotic homologs of the JAB domain	1.3e-12	44.4	0.27	VOG01039	sp|O64333|TIPK_BPN15 Tail tip assembly protein K	3.9e-21	72.3	4.6	No geNomad classification	Bacteria	Bacillota	Bacilli	ML615J-28	CAG-313	UBA1737	host-associated, animal host, mammalian host, intestine, digestive tract, human host
k141_19548_19	k141_19548	K21140	mec; [CysO sulfur-carrier protein]-S-L-cysteine hydrolase [EC:3.13.1.6]	1.5e-16	57.3	0.89	PF14464.6	Prokaryotic homologs of the JAB domain	1.3e-12	44.4	0.27	VOG01039	sp|O64333|TIPK_BPN15 Tail tip assembly protein K	3.9e-21	72.3	4.6	Viruses;Duplodnaviria;Heunggongvirae;Uroviricota;Caudoviricetes	Unclassified						host-associated, animal host, mammalian host, intestine, digestive tract, human host
k141_826715_12	k141_826715	K21140	mec; [CysO sulfur-carrier protein]-S-L-cysteine hydrolase [EC:3.13.1.6]	3.4e-16	56.2	0.89	PF14464.6	Prokaryotic homologs of the JAB domain	3e-15	52.9	0.27	VOG01039	sp|O64333|TIPK_BPN15 Tail tip assembly protein K	1.3e-52	176.2	4.6	Viruses;Duplodnaviria;Heunggongvirae;Uroviricota;Caudoviricetes	Unclassified						aquatic, marine
k141_251516_9	k141_251516	K21140	mec; [CysO sulfur-carrier protein]-S-L-cysteine hydrolase [EC:3.13.1.6]	2.1e-15	53.6	0.89	PF14464.6	Prokaryotic homologs of the JAB domain	4.2e-12	42.8	0.27	VOG01039	sp|O64333|TIPK_BPN15 Tail tip assembly protein K	4.3e-44	148.1	4.6	Viruses;Duplodnaviria;Heunggongvirae;Uroviricota;Caudoviricetes	Unclassified						aquatic, marine
k141_808857_4	k141_808857	K21140	mec; [CysO sulfur-carrier protein]-S-L-cysteine hydrolase [EC:3.13.1.6]	1.1e-17	61.1	0.89	PF14464.6	Prokaryotic homologs of the JAB domain	5.5e-16	55.3	0.27	VOG01039	sp|O64333|TIPK_BPN15 Tail tip assembly protein K	3.8e-52	174.7	4.6	Viruses;Duplodnaviria;Heunggongvirae;Uroviricota;Caudoviricetes	Unclassified						aquatic, marine
k141_996382_5	k141_996382	K21140	mec; [CysO sulfur-carrier protein]-S-L-cysteine hydrolase [EC:3.13.1.6]	3.9e-21	72.3	0.89	PF14464.6	Prokaryotic homologs of the JAB domain	2.3e-17	59.7	0.27	VOG01039	sp|O64333|TIPK_BPN15 Tail tip assembly protein K	6.8e-55	183.8	4.6	Viruses;Duplodnaviria;Heunggongvirae;Uroviricota;Caudoviricetes	Unclassified						aquatic, marine
k141_749812_3	k141_749812	K21140	mec; [CysO sulfur-carrier protein]-S-L-cysteine hydrolase [EC:3.13.1.6]	2.8e-13	46.7	0.89	PF14464.6	Prokaryotic homologs of the JAB domain	6.1e-16	55.1	0.27	VOG01039	sp|O64333|TIPK_BPN15 Tail tip assembly protein K	1.1e-23	80.8	4.6	Viruses;Duplodnaviria;Heunggongvirae;Uroviricota;Caudoviricetes	Unclassified						aquatic, marine
k141_936381_14	k141_936381	K21140	mec; [CysO sulfur-carrier protein]-S-L-cysteine hydrolase [EC:3.13.1.6]	3.9e-12	43	0.89	PF14464.6	Prokaryotic homologs of the JAB domain	1e-11	41.5	0.27	VOG01039	sp|O64333|TIPK_BPN15 Tail tip assembly protein K	2.9e-18	62.8	4.6	Viruses;Duplodnaviria;Heunggongvirae;Uroviricota;Caudoviricetes	Unclassified						aquatic, marine
k141_879946_4	k141_879946	K21140	mec; [CysO sulfur-carrier protein]-S-L-cysteine hydrolase [EC:3.13.1.6]	3.4e-16	56.2	0.89	PF14464.6	Prokaryotic homologs of the JAB domain	3.1e-15	52.9	0.27	VOG01039	sp|O64333|TIPK_BPN15 Tail tip assembly protein K	3.3e-52	174.9	4.6	Viruses;Duplodnaviria;Heunggongvirae;Uroviricota;Caudoviricetes	Unclassified						aquatic, marine
k141_107386_7	k141_107386	K21140	mec; [CysO sulfur-carrier protein]-S-L-cysteine hydrolase [EC:3.13.1.6]	3.4e-14	49.7	0.89	PF14464.6	Prokaryotic homologs of the JAB domain	1.8e-13	47.2	0.27	VOG01039	sp|O64333|TIPK_BPN15 Tail tip assembly protein K	3.2e-51	171.6	4.6	Viruses;Duplodnaviria;Heunggongvirae;Uroviricota;Caudoviricetes	Unclassified						aquatic, marine
k141_107386_7	k141_107386	K21140	mec; [CysO sulfur-carrier protein]-S-L-cysteine hydrolase [EC:3.13.1.6]	3.4e-14	49.7	0.89	PF14464.6	Prokaryotic homologs of the JAB domain	1.8e-13	47.2	0.27	VOG01039	sp|O64333|TIPK_BPN15 Tail tip assembly protein K	3.2e-51	171.6	4.6	Viruses;Duplodnaviria;Heunggongvirae;Uroviricota;Caudoviricetes	Unclassified						aquatic, marine
k141_319445_4	k141_319445	K21140	mec; [CysO sulfur-carrier protein]-S-L-cysteine hydrolase [EC:3.13.1.6]	4.7e-12	42.7	0.89	PF14464.6	Prokaryotic homologs of the JAB domain	2.1e-15	53.4	0.27	VOG01039	sp|O64333|TIPK_BPN15 Tail tip assembly protein K	2.9e-21	72.7	4.6	Viruses;Duplodnaviria;Heunggongvirae;Uroviricota;Caudoviricetes	Unclassified						aquatic, marine
NZ_FZOJ01000006.1 Anaerovirgula multivorans strain SCA, whole genome shotgun sequence_fragment_1_12	NZ_FZOJ01000006.1 Anaerovirgula multivorans strain SCA, whole genome shotgun sequence_fragment_1	K04487	iscS, NFS1; cysteine desulfurase [EC:2.8.1.7]	2.4e-142	473.6	0.02	PF00266.19	Aminotransferase class-V	5.9e-78	258.5	0.04	VOG07846	sp|A5I4Z9|ISCS_CLOBH Cysteine desulfurase IscS	2.2e-38	128.3	0.02	Viruses;Duplodnaviria;Heunggongvirae;Uroviricota;Caudoviricetes	Bacteria	Bacillota_A	Clostridia	Peptostreptococcales	Natronincolaceae	Anaerovirgula		none
NZ_FZOJ01000001.1 Anaerovirgula multivorans strain SCA, whole genome shotgun sequence_fragment_1_22	NZ_FZOJ01000001.1 Anaerovirgula multivorans strain SCA, whole genome shotgun sequence_fragment_1	K08256	pimA; phosphatidyl-myo-inositol alpha-mannosyltransferase [EC:2.4.1.345]	5.5e-18	63.1	0	PF13439.6	Glycosyltransferase Family 4	3.7e-17	59	0						Viruses;Duplodnaviria;Heunggongvirae;Uroviricota;Caudoviricetes	Bacteria	Bacillota_A	Clostridia	Peptostreptococcales	Natronincolaceae	Anaerovirgula		none
NZ_FZOJ01000001.1 Anaerovirgula multivorans strain SCA, whole genome shotgun sequence_fragment_1_24	NZ_FZOJ01000001.1 Anaerovirgula multivorans strain SCA, whole genome shotgun sequence_fragment_1	K13017	wbpE, wlbC; UDP-2-acetamido-2-deoxy-ribo-hexuluronate aminotransferase [EC:2.6.1.98]	7.8e-135	448.6	0	PF01041.17	DegT/DnrJ/EryC1/StrS aminotransferase family	3.7e-125	414.1	0.07	VOG02974	sp|Q9ALN8|SPNQ_SACSN dTDP-4-dehydro-2,6-dideoxy-D-glucose 3-dehydratase	6.8e-37	123.3	0.53	Viruses;Duplodnaviria;Heunggongvirae;Uroviricota;Caudoviricetes	Bacteria	Bacillota_A	Clostridia	Peptostreptococcales	Natronincolaceae	Anaerovirgula		none
NZ_SOCT01000007.1 Pseudomonas sp. LP_7_YM Ga0304827_107, whole genome shotgun sequence_fragment_2_224	NZ_SOCT01000007.1 Pseudomonas sp. LP_7_YM Ga0304827_107, whole genome shotgun sequence_fragment_2	K01923	purC; phosphoribosylaminoimidazole-succinocarboxamide synthase [EC:6.3.2.6]	1.2e-66	223.7	0.14	PF01259.18	SAICAR synthetase	9.1e-68	223.6	0.12	VOG11815	sp|Q7V0C7|PUR7_PROMP Phosphoribosylaminoimidazole-succinocarboxamide synthase	5.4e-51	168.1	1.65	Viruses;Duplodnaviria;Heunggongvirae;Uroviricota;Caudoviricetes	Bacteria	Pseudomonadota	Gammaproteobacteria	Pseudomonadales	Pseudomonadaceae	Pseudomonas_E		none
WNDS01000002.1 Stenotrophomonas maltophilia isolate cluster_DBSCAN_round3_0 GAK31_2, whole genome shotgun sequence_fragment_10_691	WNDS01000002.1 Stenotrophomonas maltophilia isolate cluster_DBSCAN_round3_0 GAK31_2, whole genome shotgun sequence_fragment_10	K21140	mec; [CysO sulfur-carrier protein]-S-L-cysteine hydrolase [EC:3.13.1.6]	3.3e-17	60.5	0.89	PF14464.6	Prokaryotic homologs of the JAB domain	2.1e-18	61.2	0.27	VOG01039	sp|O64333|TIPK_BPN15 Tail tip assembly protein K	4.8e-37	122.5	4.6	Viruses;Duplodnaviria;Heunggongvirae;Uroviricota;Caudoviricetes	Bacteria	Pseudomonadota	Gammaproteobacteria	Xanthomonadales	Xanthomonadaceae	Stenotrophomonas	host-associated	beetle eggs
k119_109664_fragment_1_95	k119_109664_fragment_1	K01069	gloB, gloC, HAGH; hydroxyacylglutathione hydrolase [EC:3.1.2.6]	1e-52	177	0.01	PF00753.27	Metallo-beta-lactamase superfamily	8.3e-27	89.9	0.08						Viruses;Duplodnaviria;Heunggongvirae;Uroviricota;Caudoviricetes	Bacteria	Bacillota_A	Clostridia	Lachnospirales	Lachnospiraceae	UBA3282	host-associated, animal host, digestive tract, intestine
k119_164321_fragment_1_25	k119_164321_fragment_1	K00390	cysH; phosphoadenosine phosphosulfate reductase [EC:1.8.4.8 1.8.4.10]	1.9e-27	93.7	0.52	PF01507.19	Phosphoadenosine phosphosulfate reductase family	1.2e-22	76.2	0.34	VOG00137	sp|P03766|Y290_LAMBD Uncharacterized nin region protein ORF290	1.4e-17	59.7	3.44	Viruses;Duplodnaviria;Heunggongvirae;Uroviricota;Caudoviricetes	Bacteria	Bacillota_A	Clostridia	Lachnospirales	Lachnospiraceae	UBA3282	host-associated, animal host, digestive tract, intestine
k141_581991_5	k141_581991	K16150	K16150; glycogen synthase [EC:2.4.1.11]	1.6e-27	92.2	0.05	PF00534.20	Glycosyl transferases group 1	1.9e-21	70.3	0.15						Viruses;Duplodnaviria;Heunggongvirae;Uroviricota;Caudoviricetes	Bacteria	Pseudomonadota	Gammaproteobacteria	Burkholderiales	Rhodocyclaceae	Propionivibrio	wastewater, aquatic, sewage, medium temperature, temperature, anthropogenic
k141_581991_5	k141_581991	K16150	K16150; glycogen synthase [EC:2.4.1.11]	1.6e-27	92.2	0.05	PF00534.20	Glycosyl transferases group 1	1.9e-21	70.3	0.15						Viruses;Duplodnaviria;Heunggongvirae;Uroviricota;Caudoviricetes	Archaea	Thermoproteota	Bathyarchaeia	B26-1	UBA233		wastewater, aquatic, sewage, medium temperature, temperature, anthropogenic
k141_684624_fragment_1_69	k141_684624_fragment_1	K07173	luxS; S-ribosylhomocysteine lyase [EC:4.4.1.21]	2.5e-49	165.2	0	PF02664.15	S-Ribosylhomocysteinase (LuxS)	5.1e-45	148.5	0						Viruses;Duplodnaviria;Heunggongvirae;Uroviricota;Caudoviricetes	Bacteria	Bacteroidota	Bacteroidia	Bacteroidales	P3	UBA1711	host-associated, animal host, mammalian host, digestive tract, intestine
k141_684624_fragment_1_70	k141_684624_fragment_1	K01243	mtnN, mtn, pfs; adenosylhomocysteine nucleosidase [EC:3.2.2.9]	1.8e-62	208.5	0.01	PF01048.20	Phosphorylase superfamily	3.5e-36	120.2	0.02						Viruses;Duplodnaviria;Heunggongvirae;Uroviricota;Caudoviricetes	Bacteria	Bacteroidota	Bacteroidia	Bacteroidales	P3	UBA1711	host-associated, animal host, mammalian host, digestive tract, intestine
NZ_BOPF01000046.1 Virgisporangium aliadipatigenens strain NBRC 105644 sequence046, whole genome shotgun sequence_fragment_2_39	NZ_BOPF01000046.1 Virgisporangium aliadipatigenens strain NBRC 105644 sequence046, whole genome shotgun sequence_fragment_2	K01676	E4.2.1.2A, fumA, fumB; fumarate hydratase, class I [EC:4.2.1.2]	1e-255	849.2	0	PF05683.12	Fumarase C-terminus	1.8e-88	292	0						Viruses;Duplodnaviria;Heunggongvirae;Uroviricota;Caudoviricetes	Bacteria	Actinomycetota	Actinomycetia	Mycobacteriales	Micromonosporaceae	Virgisporangium	terrestrial	Soil
k141_1583247_fragment_1_3	k141_1583247_fragment_1	K00931	proB; glutamate 5-kinase [EC:2.7.2.11]	2.3e-110	366.3	0.01	PF00696.28	Amino acid kinase family	5.6e-46	150.9	0.01						Viruses;Duplodnaviria;Heunggongvirae;Uroviricota;Caudoviricetes	Bacteria	Bacillota_A	Clostridia	Oscillospirales	Ruminococcaceae	WRAV01	host-associated, animal host, digestive tract, intestine
k141_1583247_fragment_1_4	k141_1583247_fragment_1	K00147	proA; glutamate-5-semialdehyde dehydrogenase [EC:1.2.1.41]	3.1e-189	627.6	0.01	PF00171.22	Aldehyde dehydrogenase family	2.5e-17	56.3	0.03						Viruses;Duplodnaviria;Heunggongvirae;Uroviricota;Caudoviricetes	Bacteria	Bacillota_A	Clostridia	Oscillospirales	Ruminococcaceae	WRAV01	host-associated, animal host, digestive tract, intestine
254.SAMN10343181.CP033928 Chryseobacterium indoltheticum strain G0211 chromosome, complete genome_fragment_26_1410	254.SAMN10343181.CP033928 Chryseobacterium indoltheticum strain G0211 chromosome, complete genome_fragment_26	K06167	phnP; phosphoribosyl 1,2-cyclic phosphate phosphodiesterase [EC:3.1.4.55]	1.9e-19	67.7	0.46	PF12706.7	Beta-lactamase superfamily domain	5.1e-13	45.3	0.24	VOG01036	sp|C0SP91|YYCJ_BACSU Putative metallo-hydrolase YycJ	1.6e-42	142	3.45	Viruses;Duplodnaviria;Heunggongvirae;Uroviricota;Caudoviricetes	Bacteria	Bacteroidota	Bacteroidia	Flavobacteriales	Weeksellaceae
MTMI01000013.1 Euryarchaeota archaeon JdFR-21 JGI24019J35510_1000060, whole genome shotgun sequence_fragment_2_44	MTMI01000013.1 Euryarchaeota archaeon JdFR-21 JGI24019J35510_1000060, whole genome shotgun sequence_fragment_2	K00820	glmS, GFPT; glutamine---fructose-6-phosphate transaminase (isomerizing) [EC:2.6.1.16]	4.1e-224	742.7	0.13	PF01380.22	SIS domain	2.2e-54	176.4	0.03	VOG02979	sp|Q7T6X6|GFAT_MIMIV Probable glutamine--fructose-6-phosphate aminotransferase [isomerizing]	2.2e-157	518.6	0.18	Viruses;Duplodnaviria;Heunggongvirae;Uroviricota;Caudoviricetes	Archaea	Halobacteriota	Archaeoglobi	JdFR-21	JdFR-21	JdFR-21	check NCBI isolation source	basaltic crustal fluids
NZ_KE136308.1 Erwinia tracheiphila PSU-1 scaffold00001, whole genome shotgun sequence_fragment_3_84	NZ_KE136308.1 Erwinia tracheiphila PSU-1 scaffold00001, whole genome shotgun sequence_fragment_3	K01053	E3.1.1.17, gnl, RGN; gluconolactonase [EC:3.1.1.17]	1.9e-70	236	0	PF08450.12	SMP-30/Gluconolactonase/LRE-like region	2.1e-41	138.4	0.01						Viruses;Duplodnaviria;Heunggongvirae;Uroviricota;Caudoviricetes	Bacteria	Pseudomonadota	Gammaproteobacteria	Enterobacterales	Enterobacteriaceae	Erwinia	marine	xylem sap from a wilt disease infected wild gourd at Larsen Agricultural Research Station
NZ_KE136313.1 Erwinia tracheiphila PSU-1 scaffold00006, whole genome shotgun sequence_fragment_3_85	NZ_KE136313.1 Erwinia tracheiphila PSU-1 scaffold00006, whole genome shotgun sequence_fragment_3	K02843	waaF, rfaF; heptosyltransferase II [EC:2.4.-.-]	2.2e-44	150.1	0.06	PF01075.17	Glycosyltransferase family 9 (heptosyltransferase)	1.8e-26	89.3	0.04						Viruses;Duplodnaviria;Heunggongvirae;Uroviricota;Caudoviricetes	Bacteria	Pseudomonadota	Gammaproteobacteria	Enterobacterales	Enterobacteriaceae	Erwinia	marine	xylem sap from a wilt disease infected wild gourd at Larsen Agricultural Research Station
k141_554068_4	k141_554068	K00789	metK; S-adenosylmethionine synthetase [EC:2.5.1.6]	3.5e-141	468.4	0.25	PF02773.16	S-adenosylmethionine synthetase, C-terminal domain	1.5e-63	207.4	0.2						Viruses;Duplodnaviria;Heunggongvirae;Uroviricota;Caudoviricetes	Bacteria	Bacillota_A	Clostridia	Tissierellales	Sedimentibacteraceae	Sedimentibacter	wastewater, aquatic, sewage, medium temperature, temperature, anthropogenic
k141_421195_fragment_1_36	k141_421195_fragment_1	K00507	SCD, desC; stearoyl-CoA desaturase (Delta-9 desaturase) [EC:1.14.19.1]	8.4e-96	319.8	0	PF00487.24	Fatty acid desaturase	4.4e-23	77.9	0.01						Viruses;Duplodnaviria;Heunggongvirae;Uroviricota;Caudoviricetes	Bacteria	Actinobacteriota	Thermoleophilia	Gaiellales	Gaiellaceae	Palsa-739	wetland, lentic, acidic, aquatic, soil, medium temperature, ph, temperature, terrestrial, permafrost
k141_421195_fragment_1_43	k141_421195_fragment_1	K01784	galE, GALE; UDP-glucose 4-epimerase [EC:5.1.3.2]	2.2e-85	285.8	0.21	PF01370.21	NAD dependent epimerase/dehydratase family	6.6e-59	194.8	0.59	VOG00074	sp|Q9EQC1|3BHS7_MOUSE 3 beta-hydroxysteroid dehydrogenase type 7	1.5e-59	197	3.53	Viruses;Duplodnaviria;Heunggongvirae;Uroviricota;Caudoviricetes	Bacteria	Actinobacteriota	Thermoleophilia	Gaiellales	Gaiellaceae	Palsa-739	wetland, lentic, acidic, aquatic, soil, medium temperature, ph, temperature, terrestrial, permafrost
2292041.SAMN09734640.QUDV01000003 Dorea sp. AF36-15AT AF36-15AT.Scaf3, whole genome shotgun sequence_fragment_4_235	2292041.SAMN09734640.QUDV01000003 Dorea sp. AF36-15AT AF36-15AT.Scaf3, whole genome shotgun sequence_fragment_4	K01951	guaA, GMPS; GMP synthase (glutamine-hydrolysing) [EC:6.3.5.2]	2.8e-217	720.4	0.01	PF00958.22	GMP synthase C terminal domain	1.5e-42	139	0.01						Viruses;Duplodnaviria;Heunggongvirae;Uroviricota;Caudoviricetes	Bacteria	Bacillota_A	Clostridia	Lachnospirales	Lachnospiraceae		animal host, host-associated, mammalian host, human host, digestive tract, intestine
k141_4691_fragment_1_28	k141_4691_fragment_1	K00602	purH; phosphoribosylaminoimidazolecarboxamide formyltransferase / IMP cyclohydrolase [EC:2.1.2.3 3.5.4.10]	4.3e-221	734.7	0.03	PF01808.18	AICARFT/IMPCHase bienzyme	1.1e-113	377.3	0.01	VOG06477	sp|Q3ATZ1|PUR9_CHLCH Bifunctional purine biosynthesis protein PurH	5.4e-59	197.2	0.04	Viruses;Duplodnaviria;Heunggongvirae;Uroviricota;Caudoviricetes	Bacteria	Myxococcota	Polyangia	Polyangiales	Polyangiaceae	Labilithrix	host-associated, animal host, mammalian host, digestive tract, intestine
214851.SAMN17800751.JAGZEA010000003 Subdoligranulum variabile isolate L3_082_090G1_dasL3_082_090G1_maxbin2.maxbin.014 L3_082_090G1_scaffold_85, whole genome shotgun sequence_fragment_1_39	214851.SAMN17800751.JAGZEA010000003 Subdoligranulum variabile isolate L3_082_090G1_dasL3_082_090G1_maxbin2.maxbin.014 L3_082_090G1_scaffold_85, whole genome shotgun sequence_fragment_1	K19002	mgs, bgsB; 1,2-diacylglycerol 3-alpha-glucosyltransferase [EC:2.4.1.337]	3.5e-33	112.5	0	PF00534.20	Glycosyl transferases group 1	3.8e-26	87.5	0.15						Viruses;Duplodnaviria;Heunggongvirae;Uroviricota;Caudoviricetes	Bacteria	Bacillota_A	Clostridia	Oscillospirales	Ruminococcaceae
214851.SAMN17800751.JAGZEA010000003 Subdoligranulum variabile isolate L3_082_090G1_dasL3_082_090G1_maxbin2.maxbin.014 L3_082_090G1_scaffold_85, whole genome shotgun sequence_fragment_1_41	214851.SAMN17800751.JAGZEA010000003 Subdoligranulum variabile isolate L3_082_090G1_dasL3_082_090G1_maxbin2.maxbin.014 L3_082_090G1_scaffold_85, whole genome shotgun sequence_fragment_1	K16150	K16150; glycogen synthase [EC:2.4.1.11]	2.7e-39	132.6	0.05	PF00534.20	Glycosyl transferases group 1	2.4e-26	88.1	0.15						Viruses;Duplodnaviria;Heunggongvirae;Uroviricota;Caudoviricetes	Bacteria	Bacillota_A	Clostridia	Oscillospirales	Ruminococcaceae
279010.SAMN02603685.CP000002 Bacillus licheniformis ATCC 14580, complete genome_fragment_22_1468	279010.SAMN02603685.CP000002 Bacillus licheniformis ATCC 14580, complete genome_fragment_22	K01737	queD, ptpS, PTS; 6-pyruvoyltetrahydropterin/6-carboxytetrahydropterin synthase [EC:4.2.3.12 4.1.2.50]	9e-32	108.7	0.54	PF01242.19	6-pyruvoyl tetrahydropterin synthase	2.3e-28	94	0.53	VOG01126	sp|Q1RHI6|QUED_RICBR 6-carboxy-5,6,7,8-tetrahydropterin synthase	8.5e-19	63	1.36	Viruses;Duplodnaviria;Heunggongvirae;Uroviricota;Caudoviricetes	Bacteria	Bacillota	Bacilli	Bacillales	Bacillaceae
279010.SAMN02603685.CP000002 Bacillus licheniformis ATCC 14580, complete genome_fragment_22_1469	279010.SAMN02603685.CP000002 Bacillus licheniformis ATCC 14580, complete genome_fragment_22	K10026	queE; 7-carboxy-7-deazaguanine synthase [EC:4.3.99.3]	4.2e-48	161.9	0.45	PF04055.21	Radical SAM superfamily	8.7e-14	47.5	0.21	VOG03363	sp|Q9ZCV2|QUEE_RICPR 7-carboxy-7-deazaguanine synthase	4.2e-36	119.7	1.49	Viruses;Duplodnaviria;Heunggongvirae;Uroviricota;Caudoviricetes	Bacteria	Bacillota	Bacilli	Bacillales	Bacillaceae
279010.SAMN02603685.CP000002 Bacillus licheniformis ATCC 14580, complete genome_fragment_22_1470	279010.SAMN02603685.CP000002 Bacillus licheniformis ATCC 14580, complete genome_fragment_22	K09457	queF; 7-cyano-7-deazaguanine reductase [EC:1.7.1.13]	5.2e-73	243.2	0.06	PF14489.6	QueF-like protein	1.9e-37	122.7	0.06	VOG01445	sp|B9MPS5|QUEF_CALBD NADPH-dependent 7-cyano-7-deazaguanine reductase	4e-57	187.1	0.18	Viruses;Duplodnaviria;Heunggongvirae;Uroviricota;Caudoviricetes	Bacteria	Bacillota	Bacilli	Bacillales	Bacillaceae
279010.SAMN02603685.CP000002 Bacillus licheniformis ATCC 14580, complete genome_fragment_46_3466	279010.SAMN02603685.CP000002 Bacillus licheniformis ATCC 14580, complete genome_fragment_46	K01569	oxdD; oxalate decarboxylase [EC:4.1.1.2]	1.2e-185	616.8	0	PF00190.22	Cupin	1.6e-51	169.2	0						Viruses;Duplodnaviria;Heunggongvirae;Uroviricota;Caudoviricetes	Bacteria	Bacillota	Bacilli	Bacillales	Bacillaceae
CAIJZF010000039.1 uncultured Bacteroidetes bacterium isolate Ja2_bin-0566 genome assembly, contig: bin-0566:039/420, whole genome shotgun sequence_7	CAIJZF010000039.1 uncultured Bacteroidetes bacterium isolate Ja2_bin-0566 genome assembly, contig: bin-0566:039/420, whole genome shotgun sequence	K02377	TSTA3, fcl; GDP-L-fucose synthase [EC:1.1.1.271]	1.2e-39	133.2	0.12	PF01370.21	NAD dependent epimerase/dehydratase family	4.1e-35	116.2	0.59	VOG00074	sp|Q9EQC1|3BHS7_MOUSE 3 beta-hydroxysteroid dehydrogenase type 7	5.3e-65	214.2	3.53	Viruses;Duplodnaviria;Heunggongvirae;Uroviricota;Caudoviricetes;Crassvirales	Bacteria	Bacteroidota	Bacteroidia	Chitinophagales	Chitinophagaceae	Sediminibacterium	aquatic	lake water
CAIJZF010000248.1 uncultured Bacteroidetes bacterium isolate Ja2_bin-0566 genome assembly, contig: bin-0566:248/420, whole genome shotgun sequence_27	CAIJZF010000248.1 uncultured Bacteroidetes bacterium isolate Ja2_bin-0566 genome assembly, contig: bin-0566:248/420, whole genome shotgun sequence	K02377	TSTA3, fcl; GDP-L-fucose synthase [EC:1.1.1.271]	2.5e-93	309.9	0.12	PF01370.21	NAD dependent epimerase/dehydratase family	7.6e-52	171	0.59	VOG00074	sp|Q9EQC1|3BHS7_MOUSE 3 beta-hydroxysteroid dehydrogenase type 7	3.3e-41	136	3.53	Viruses;Duplodnaviria;Heunggongvirae;Uroviricota;Caudoviricetes	Bacteria	Bacteroidota	Bacteroidia	Chitinophagales	Chitinophagaceae	Sediminibacterium	aquatic	lake water
CAIJZF010000248.1 uncultured Bacteroidetes bacterium isolate Ja2_bin-0566 genome assembly, contig: bin-0566:248/420, whole genome shotgun sequence_28	CAIJZF010000248.1 uncultured Bacteroidetes bacterium isolate Ja2_bin-0566 genome assembly, contig: bin-0566:248/420, whole genome shotgun sequence	K01711	gmd, GMDS; GDPmannose 4,6-dehydratase [EC:4.2.1.47]	3.5e-149	495.5	0.08	PF16363.5	GDP-mannose 4,6 dehydratase	2.8e-116	383.4	0.21	VOG00074	sp|Q9EQC1|3BHS7_MOUSE 3 beta-hydroxysteroid dehydrogenase type 7	5e-66	217.6	3.53	Viruses;Duplodnaviria;Heunggongvirae;Uroviricota;Caudoviricetes	Bacteria	Bacteroidota	Bacteroidia	Chitinophagales	Chitinophagaceae	Sediminibacterium	aquatic	lake water
CAIJZF010000248.1 uncultured Bacteroidetes bacterium isolate Ja2_bin-0566 genome assembly, contig: bin-0566:248/420, whole genome shotgun sequence_29	CAIJZF010000248.1 uncultured Bacteroidetes bacterium isolate Ja2_bin-0566 genome assembly, contig: bin-0566:248/420, whole genome shotgun sequence	K12452	ascC, ddhC, rfbH; CDP-4-dehydro-6-deoxyglucose reductase, E1 [EC:1.17.1.1]	4.8e-145	480.1	0.04	PF01041.17	DegT/DnrJ/EryC1/StrS aminotransferase family	1.4e-78	259.6	0.07	VOG02974	sp|Q9ALN8|SPNQ_SACSN dTDP-4-dehydro-2,6-dideoxy-D-glucose 3-dehydratase	1.4e-73	242.7	0.53	Viruses;Duplodnaviria;Heunggongvirae;Uroviricota;Caudoviricetes	Bacteria	Bacteroidota	Bacteroidia	Chitinophagales	Chitinophagaceae	Sediminibacterium	aquatic	lake water
CAIJZF010000248.1 uncultured Bacteroidetes bacterium isolate Ja2_bin-0566 genome assembly, contig: bin-0566:248/420, whole genome shotgun sequence_32	CAIJZF010000248.1 uncultured Bacteroidetes bacterium isolate Ja2_bin-0566 genome assembly, contig: bin-0566:248/420, whole genome shotgun sequence	K01710	E4.2.1.46, rfbB, rffG; dTDP-glucose 4,6-dehydratase [EC:4.2.1.46]	5.1e-105	349	0.23	PF16363.5	GDP-mannose 4,6 dehydratase	3.4e-58	192.5	0.21	VOG00074	sp|Q9EQC1|3BHS7_MOUSE 3 beta-hydroxysteroid dehydrogenase type 7	8.5e-68	223.4	3.53	Viruses;Duplodnaviria;Heunggongvirae;Uroviricota;Caudoviricetes	Bacteria	Bacteroidota	Bacteroidia	Chitinophagales	Chitinophagaceae	Sediminibacterium	aquatic	lake water
CAIJZF010000248.1 uncultured Bacteroidetes bacterium isolate Ja2_bin-0566 genome assembly, contig: bin-0566:248/420, whole genome shotgun sequence_34	CAIJZF010000248.1 uncultured Bacteroidetes bacterium isolate Ja2_bin-0566 genome assembly, contig: bin-0566:248/420, whole genome shotgun sequence	K00059	fabG, OAR1; 3-oxoacyl-[acyl-carrier protein] reductase [EC:1.1.1.100]	1.2e-53	179	0.07	PF13561.6	Enoyl-(Acyl carrier protein) reductase	1.6e-38	127.5	0.07	VOG02266	REFSEQ hypothetical protein	1.3e-27	91.5	0.35	Viruses;Duplodnaviria;Heunggongvirae;Uroviricota;Caudoviricetes	Bacteria	Bacteroidota	Bacteroidia	Chitinophagales	Chitinophagaceae	Sediminibacterium	aquatic	lake water
CAIJZF010000248.1 uncultured Bacteroidetes bacterium isolate Ja2_bin-0566 genome assembly, contig: bin-0566:248/420, whole genome shotgun sequence_35	CAIJZF010000248.1 uncultured Bacteroidetes bacterium isolate Ja2_bin-0566 genome assembly, contig: bin-0566:248/420, whole genome shotgun sequence	K01735	aroB; 3-dehydroquinate synthase [EC:4.2.3.4]	1.5e-79	265	0	PF01761.20	3-dehydroquinate synthase	2.6e-66	218.3	0						Viruses;Duplodnaviria;Heunggongvirae;Uroviricota;Caudoviricetes	Bacteria	Bacteroidota	Bacteroidia	Chitinophagales	Chitinophagaceae	Sediminibacterium	aquatic	lake water
CAIJZF010000248.1 uncultured Bacteroidetes bacterium isolate Ja2_bin-0566 genome assembly, contig: bin-0566:248/420, whole genome shotgun sequence_36	CAIJZF010000248.1 uncultured Bacteroidetes bacterium isolate Ja2_bin-0566 genome assembly, contig: bin-0566:248/420, whole genome shotgun sequence	K01652	E2.2.1.6L, ilvB, ilvG, ilvI; acetolactate synthase I/II/III large subunit [EC:2.2.1.6]	7.6e-142	470.7	0.01	PF02776.18	Thiamine pyrophosphate enzyme, N-terminal TPP binding domain	1e-47	156.8	0.01	VOG07103	sp|P09114|ILVB2_TOBAC Acetolactate synthase 2, chloroplastic	7.6e-172	567.1	0.02	Viruses;Duplodnaviria;Heunggongvirae;Uroviricota;Caudoviricetes	Bacteria	Bacteroidota	Bacteroidia	Chitinophagales	Chitinophagaceae	Sediminibacterium	aquatic	lake water
CAIJZF010000248.1 uncultured Bacteroidetes bacterium isolate Ja2_bin-0566 genome assembly, contig: bin-0566:248/420, whole genome shotgun sequence_37	CAIJZF010000248.1 uncultured Bacteroidetes bacterium isolate Ja2_bin-0566 genome assembly, contig: bin-0566:248/420, whole genome shotgun sequence	K02377	TSTA3, fcl; GDP-L-fucose synthase [EC:1.1.1.271]	2.9e-19	66	0.12	PF01370.21	NAD dependent epimerase/dehydratase family	4.9e-14	47.2	0.59	VOG00074	sp|Q9EQC1|3BHS7_MOUSE 3 beta-hydroxysteroid dehydrogenase type 7	1.9e-21	71.1	3.53	Viruses;Duplodnaviria;Heunggongvirae;Uroviricota;Caudoviricetes	Bacteria	Bacteroidota	Bacteroidia	Chitinophagales	Chitinophagaceae	Sediminibacterium	aquatic	lake water
CAIJZF010000229.1 uncultured Bacteroidetes bacterium isolate Ja2_bin-0566 genome assembly, contig: bin-0566:229/420, whole genome shotgun sequence_11	CAIJZF010000229.1 uncultured Bacteroidetes bacterium isolate Ja2_bin-0566 genome assembly, contig: bin-0566:229/420, whole genome shotgun sequence	K00860	cysC; adenylylsulfate kinase [EC:2.7.1.25]	7.4e-22	74.9	0.03	PF01583.20	Adenylylsulphate kinase	1.7e-16	55.4	0.02						Viruses;Duplodnaviria;Heunggongvirae;Uroviricota;Caudoviricetes	Bacteria	Bacteroidota	Bacteroidia	Chitinophagales	Chitinophagaceae	Sediminibacterium	aquatic	lake water
CAIJZF010000229.1 uncultured Bacteroidetes bacterium isolate Ja2_bin-0566 genome assembly, contig: bin-0566:229/420, whole genome shotgun sequence_64	CAIJZF010000229.1 uncultured Bacteroidetes bacterium isolate Ja2_bin-0566 genome assembly, contig: bin-0566:229/420, whole genome shotgun sequence	K06920	queC; 7-cyano-7-deazaguanine synthase [EC:6.3.4.20]	3.9e-41	137.9	0.47	PF06508.13	Queuosine biosynthesis protein QueC	8e-33	108.6	0.38	VOG00684	sp|A4XFR8|QUEC_CALS8 7-cyano-7-deazaguanine synthase	1.4e-28	94.9	2.27	Viruses;Duplodnaviria;Heunggongvirae;Uroviricota;Caudoviricetes	Bacteria	Bacteroidota	Bacteroidia	Chitinophagales	Chitinophagaceae	Sediminibacterium	aquatic	lake water
CAIJZF010000229.1 uncultured Bacteroidetes bacterium isolate Ja2_bin-0566 genome assembly, contig: bin-0566:229/420, whole genome shotgun sequence_71	CAIJZF010000229.1 uncultured Bacteroidetes bacterium isolate Ja2_bin-0566 genome assembly, contig: bin-0566:229/420, whole genome shotgun sequence	K01495	GCH1, folE; GTP cyclohydrolase IA [EC:3.5.4.16]	3.6e-54	180.7	0.52	PF01227.22	GTP cyclohydrolase I	1.5e-46	153	0.52	VOG00911	sp|Q2Y6B3|GCH1_NITMU GTP cyclohydrolase 1	1.8e-57	190	1.49	Viruses;Duplodnaviria;Heunggongvirae;Uroviricota;Caudoviricetes	Bacteria	Bacteroidota	Bacteroidia	Chitinophagales	Chitinophagaceae	Sediminibacterium	aquatic	lake water
NZ_MUIO01000010.1 Pseudomonas floridensis strain GEV388 GEV-388_contig_10, whole genome shotgun sequence_37	NZ_MUIO01000010.1 Pseudomonas floridensis strain GEV388 GEV-388_contig_10, whole genome shotgun sequence	K21140	mec; [CysO sulfur-carrier protein]-S-L-cysteine hydrolase [EC:3.13.1.6]	2e-18	64.9	0.89	PF14464.6	Prokaryotic homologs of the JAB domain	1.8e-17	58.5	0.27	VOG01039	sp|O64333|TIPK_BPN15 Tail tip assembly protein K	3e-63	209.4	4.6	Viruses;Duplodnaviria;Heunggongvirae;Uroviricota;Caudoviricetes	Bacteria	Pseudomonadota	Gammaproteobacteria	Pseudomonadales	Pseudomonadaceae	Pseudomonas_E	check NCBI isolation source	tomato field
NZ_JAANMZ010000002.1 Bacillus sp. MM2020_4 NODE_2_length_344018_cov_36.624922, whole genome shotgun sequence_fragment_2_160	NZ_JAANMZ010000002.1 Bacillus sp. MM2020_4 NODE_2_length_344018_cov_36.624922, whole genome shotgun sequence_fragment_2	K06167	phnP; phosphoribosyl 1,2-cyclic phosphate phosphodiesterase [EC:3.1.4.55]	6.9e-16	56.4	0.46	PF12706.7	Beta-lactamase superfamily domain	2.8e-12	42.3	0.24	VOG01036	sp|C0SP91|YYCJ_BACSU Putative metallo-hydrolase YycJ	3.3e-44	147.1	3.45	Viruses;Duplodnaviria;Heunggongvirae;Uroviricota;Caudoviricetes	Bacteria	Bacillota	Bacilli	Bacillales	DSM-18226	Neobacillus	terrestrial	Soil
NZ_MNBW01000011.1 Nioella nitratireducens strain SSW136 contig11, whole genome shotgun sequence_fragment_1_100	NZ_MNBW01000011.1 Nioella nitratireducens strain SSW136 contig11, whole genome shotgun sequence_fragment_1	K02078	acpP; acyl carrier protein	3.4e-31	106.5	0.31	PF00550.25	Phosphopantetheine attachment site	3.9e-15	50.5	0.02	VOG01318	REFSEQ putative acyl carrier protein	5.6e-22	72.2	0.34	Viruses;Duplodnaviria;Heunggongvirae;Uroviricota;Caudoviricetes	Bacteria	Pseudomonadota	Alphaproteobacteria	Rhodobacterales	Rhodobacteraceae	Nioella	marine, aquatic	Surface seawater
NZ_MNBW01000011.1 Nioella nitratireducens strain SSW136 contig11, whole genome shotgun sequence_fragment_1_101	NZ_MNBW01000011.1 Nioella nitratireducens strain SSW136 contig11, whole genome shotgun sequence_fragment_1	K09458	fabF, OXSM, CEM1; 3-oxoacyl-[acyl-carrier-protein] synthase II [EC:2.3.1.179]	1.8e-190	632.5	0.01	PF00109.26	Beta-ketoacyl synthase, N-terminal domain	8.5e-64	210	0.01						Viruses;Duplodnaviria;Heunggongvirae;Uroviricota;Caudoviricetes	Bacteria	Pseudomonadota	Alphaproteobacteria	Rhodobacterales	Rhodobacteraceae	Nioella	marine, aquatic	Surface seawater
PKWF01000147.1 Candidatus Eremiobacteraeota bacterium isolate palsa_1505 73.20120500_P31.9_contig_2825, whole genome shotgun sequence_2	PKWF01000147.1 Candidatus Eremiobacteraeota bacterium isolate palsa_1505 73.20120500_P31.9_contig_2825, whole genome shotgun sequence	K16881	K16881; mannose-1-phosphate guanylyltransferase / phosphomannomutase [EC:2.7.7.13 5.4.2.8]	3e-117	390.2	0.02	PF00483.23	Nucleotidyl transferase	3.5e-45	150.1	0.07	VOG00806	sp|Q5UNV4|UNAP_MIMIV Probable UDP-N-acetylglucosamine pyrophosphorylase	3.9e-22	73.8	0.55	Viruses;Duplodnaviria;Heunggongvirae;Uroviricota;Caudoviricetes	Bacteria	Eremiobacterota	Eremiobacteria	Baltobacterales	Baltobacteraceae	Cybelea	terrestrial	permafrost active layer soil
JAFZDX010000087.1 Oscillospiraceae bacterium isolate RGIG7678 Water_buffalos_Rectum-1__c512655, whole genome shotgun sequence_fragment_1_12	JAFZDX010000087.1 Oscillospiraceae bacterium isolate RGIG7678 Water_buffalos_Rectum-1__c512655, whole genome shotgun sequence_fragment_1	K00059	fabG, OAR1; 3-oxoacyl-[acyl-carrier protein] reductase [EC:1.1.1.100]	9.2e-85	281.4	0.07	PF13561.6	Enoyl-(Acyl carrier protein) reductase	2.3e-68	225.1	0.07	VOG05855	sp|Q5UQM3|YR419_MIMIV Uncharacterized short-chain type dehydrogenase/reductase R419	1.4e-32	107.6	0.11	Viruses;Duplodnaviria;Heunggongvirae;Uroviricota;Caudoviricetes	Bacteria	Bacillota_A	Clostridia	Oscillospirales	Ruminococcaceae	RGIG3102	host-associated	ruminant gastrointestinal tract
JAFZDX010000087.1 Oscillospiraceae bacterium isolate RGIG7678 Water_buffalos_Rectum-1__c512655, whole genome shotgun sequence_fragment_1_15	JAFZDX010000087.1 Oscillospiraceae bacterium isolate RGIG7678 Water_buffalos_Rectum-1__c512655, whole genome shotgun sequence_fragment_1	K02078	acpP; acyl carrier protein	5.2e-24	82	0.31	PF00550.25	Phosphopantetheine attachment site	1.6e-15	52.1	0.02	VOG01318	REFSEQ putative acyl carrier protein	2.4e-18	60.8	0.34	Viruses;Duplodnaviria;Heunggongvirae;Uroviricota;Caudoviricetes	Bacteria	Bacillota_A	Clostridia	Oscillospirales	Ruminococcaceae	RGIG3102	host-associated	ruminant gastrointestinal tract
k141_90191_3	k141_90191	K21064	ycsE, yitU, ywtE; 5-amino-6-(5-phospho-D-ribitylamino)uracil phosphatase [EC:3.1.3.104]	2.6e-12	43.3	0.02	PF08282.12	haloacid dehalogenase-like hydrolase	1.3e-12	42.5	0.02	VOG04416	sp|O43976|PMM_BABBO Phosphomannomutase	5.5e-19	62.9	0.05	Viruses;Duplodnaviria;Heunggongvirae;Uroviricota;Caudoviricetes	Bacteria	Bacillota_A	Clostridia	Oscillospirales	Acutalibacteraceae	UBA737	host-associated, animal host, mammalian host, digestive tract, intestine
k141_136189_12	k141_136189	K06167	phnP; phosphoribosyl 1,2-cyclic phosphate phosphodiesterase [EC:3.1.4.55]	3e-12	43	0.46	PF12706.7	Beta-lactamase superfamily domain	5.7e-14	47	0.24	VOG01036	sp|C0SP91|YYCJ_BACSU Putative metallo-hydrolase YycJ	2.2e-24	81.1	3.45	Viruses;Duplodnaviria;Heunggongvirae;Uroviricota;Caudoviricetes	Bacteria	Bacillota	Bacilli	Erysipelotrichales	Erysipelotrichaceae		host-associated, animal host, digestive tract, intestine
NZ_OERU01000006.1 Peptostreptococcus sp. Marseille-P4308, whole genome shotgun sequence_fragment_1_34	NZ_OERU01000006.1 Peptostreptococcus sp. Marseille-P4308, whole genome shotgun sequence_fragment_1	K00059	fabG, OAR1; 3-oxoacyl-[acyl-carrier protein] reductase [EC:1.1.1.100]	2.3e-66	221	0.07	PF13561.6	Enoyl-(Acyl carrier protein) reductase	1.4e-51	170.5	0.07	VOG05855	sp|Q5UQM3|YR419_MIMIV Uncharacterized short-chain type dehydrogenase/reductase R419	8.3e-31	102.4	0.11	Viruses;Duplodnaviria;Heunggongvirae;Uroviricota;Caudoviricetes	Bacteria	Bacillota_A	Clostridia	Peptostreptococcales	Peptostreptococcaceae	Peptostreptococcus	host-associated	stool
2683258.SAMN13494101.JAAAKV010000011 Emticicia sp. CRIBPO CRIBPO_11, whole genome shotgun sequence_fragment_2_80	2683258.SAMN13494101.JAAAKV010000011 Emticicia sp. CRIBPO CRIBPO_11, whole genome shotgun sequence_fragment_2	K00059	fabG, OAR1; 3-oxoacyl-[acyl-carrier protein] reductase [EC:1.1.1.100]	9e-69	230.3	0.07	PF13561.6	Enoyl-(Acyl carrier protein) reductase	3.9e-46	153.7	0.07	VOG05855	sp|Q5UQM3|YR419_MIMIV Uncharacterized short-chain type dehydrogenase/reductase R419	1.4e-27	92.2	0.11	Viruses;Duplodnaviria;Heunggongvirae;Uroviricota;Caudoviricetes;Straboviridae	Bacteria	Bacteroidota	Bacteroidia	Cytophagales	Spirosomaceae		plant host, host-associated, plant litter, agriculture, anthropogenic, terrestrial, cropland
CADCNT010000002.1 uncultured Erysipelotrichaceae bacterium isolate RUG14810 genome assembly, contig: RUG14810_asm_2, whole genome shotgun sequence_fragment_2_127	CADCNT010000002.1 uncultured Erysipelotrichaceae bacterium isolate RUG14810 genome assembly, contig: RUG14810_asm_2, whole genome shotgun sequence_fragment_2	K00390	cysH; phosphoadenosine phosphosulfate reductase [EC:1.8.4.8 1.8.4.10]	6.1e-21	71.1	0.52	PF01507.19	Phosphoadenosine phosphosulfate reductase family	1.6e-16	55.2	0.34	VOG00137	sp|P03766|Y290_LAMBD Uncharacterized nin region protein ORF290	3.5e-26	86.9	3.44	Viruses;Duplodnaviria;Heunggongvirae;Uroviricota;Caudoviricetes	Bacteria	Bacillota	Bacilli	RFN20	CAG-826	UBA2450	host-associated	cattle rumen
223283.SAMN02604017.AE016853 Pseudomonas syringae pv. tomato str. DC3000, complete genome_fragment_21_2109	223283.SAMN02604017.AE016853 Pseudomonas syringae pv. tomato str. DC3000, complete genome_fragment_21	K09020	rutB; ureidoacrylate peracid hydrolase [EC:3.5.1.110]	6.1e-24	83.1	0.01	PF00857.20	Isochorismatase family	3.9e-30	101.3	0.02						Viruses;Duplodnaviria;Heunggongvirae;Uroviricota;Caudoviricetes	Bacteria	Pseudomonadota	Gammaproteobacteria	Pseudomonadales	Pseudomonadaceae		phyllosphere, plant host, host-associated, terrestrial
223283.SAMN02604017.AE016853 Pseudomonas syringae pv. tomato str. DC3000, complete genome_fragment_54_4692	223283.SAMN02604017.AE016853 Pseudomonas syringae pv. tomato str. DC3000, complete genome_fragment_54	K00600	glyA, SHMT; glycine hydroxymethyltransferase [EC:2.1.2.1]	3.2e-201	669	0.03	PF00464.19	Serine hydroxymethyltransferase	4.2e-182	601.1	0.03	VOG20022	sp|A6Q478|GLYA_NITSB Serine hydroxymethyltransferase	1.9e-133	441	0.1	No geNomad classification	Bacteria	Pseudomonadota	Gammaproteobacteria	Pseudomonadales	Pseudomonadaceae		phyllosphere, plant host, host-associated, terrestrial
k141_223210_fragment_2_35	k141_223210_fragment_2	K00852	rbsK, RBKS; ribokinase [EC:2.7.1.15]	2.2e-49	165.4	0.01	PF00294.24	pfkB family carbohydrate kinase	8.4e-45	148	0.12						Viruses;Duplodnaviria;Heunggongvirae;Uroviricota;Caudoviricetes;Demerecviridae	Bacteria	Cyanobacteriota	Vampirovibrionia	Gastranaerophilales	Gastranaerophilaceae	UBA2883	rumen, host-associated, animal host, digestive tract
k141_145873_fragment_1_50	k141_145873_fragment_1	K01953	asnB, ASNS; asparagine synthase (glutamine-hydrolysing) [EC:6.3.5.4]	1.8e-17	60.7	0.06	PF00733.21	Asparagine synthase	3.1e-25	84.3	0.05						Viruses;Duplodnaviria;Heunggongvirae;Uroviricota;Caudoviricetes	Bacteria	Bacillota_A	Clostridia	Oscillospirales	Butyricicoccaceae	Butyricicoccus_A	host-associated, animal host, mammalian host, digestive tract, intestine
k141_164092_2	k141_164092	K00101	lldD; L-lactate dehydrogenase (cytochrome) [EC:1.1.2.3]	3.1e-156	518.4	0	PF01070.18	FMN-dependent dehydrogenase	8.7e-137	449.5	0.01						Viruses;Duplodnaviria;Heunggongvirae;Uroviricota;Caudoviricetes	Bacteria	Pseudomonadota	Gammaproteobacteria	Burkholderiales	Neisseriaceae	Neisseria	host-associated, saliva, animal host, mammalian host, mouth, digestive tract, human host
NZ_AUFU01000024.1 Selenomonas artemidis DSM 19719 K341DRAFT_scaffold00023.23_C, whole genome shotgun sequence_13	NZ_AUFU01000024.1 Selenomonas artemidis DSM 19719 K341DRAFT_scaffold00023.23_C, whole genome shotgun sequence	K01950	E6.3.5.1, NADSYN1, QNS1, nadE; NAD+ synthase (glutamine-hydrolysing) [EC:6.3.5.1]	2.8e-64	214.5	0.01	PF02540.17	NAD synthase	9.8e-44	143.6	0.09	VOG11961	sp|A8MHN7|NADE_ALKOO NH(3)-dependent NAD(+) synthetase	1.5e-13	44.9	0.17	Viruses;Duplodnaviria;Heunggongvirae;Uroviricota;Caudoviricetes	Bacteria	Bacillota_C	Negativicutes	Selenomonadales	Selenomonadaceae	Centipeda		none
NZ_AUFU01000018.1 Selenomonas artemidis DSM 19719 K341DRAFT_scaffold00017.17_C, whole genome shotgun sequence_56	NZ_AUFU01000018.1 Selenomonas artemidis DSM 19719 K341DRAFT_scaffold00017.17_C, whole genome shotgun sequence	K00390	cysH; phosphoadenosine phosphosulfate reductase [EC:1.8.4.8 1.8.4.10]	1.6e-16	57.3	0.52	PF11922.8	Domain of unknown function (DUF3440)	5.9e-59	193.2	0.05	VOG00137	sp|P03766|Y290_LAMBD Uncharacterized nin region protein ORF290	7.1e-39	128.6	3.44	Viruses;Duplodnaviria;Heunggongvirae;Uroviricota;Caudoviricetes	Bacteria	Bacillota_C	Negativicutes	Selenomonadales	Selenomonadaceae	Centipeda		none
NZ_FMTF01000018.1 Lactococcus lactis strain ATCC 19435, whole genome shotgun sequence_31	NZ_FMTF01000018.1 Lactococcus lactis strain ATCC 19435, whole genome shotgun sequence	K02564	nagB, GNPDA; glucosamine-6-phosphate deaminase [EC:3.5.99.6]	1.1e-48	163.1	0.01	PF01182.20	Glucosamine-6-phosphate isomerases/6-phosphogluconolactonase	4.3e-22	74.3	0.01						Viruses;Duplodnaviria;Heunggongvirae;Uroviricota;Caudoviricetes	Bacteria	Bacillota	Bacilli	Lactobacillales	Streptococcaceae	Lactococcus		none
k141_388456_fragment_1_7	k141_388456_fragment_1	K01939	purA, ADSS; adenylosuccinate synthase [EC:6.3.4.4]	4.6e-69	228.8	0.24	PF00709.21	Adenylosuccinate synthetase	2.3e-74	245.3	0.24	VOG10747	sp|B3QQZ0|PURA_CHLP8 Adenylosuccinate synthetase	2.4e-87	288	1.44	Viruses;Duplodnaviria;Heunggongvirae;Uroviricota;Caudoviricetes	Bacteria	Patescibacteria	CPR2	UBA1875	UBA1875		aquatic, anthropogenic, waste
k141_388456_fragment_1_9	k141_388456_fragment_1	K15634	gpmB; probable phosphoglycerate mutase [EC:5.4.2.12]	4.4e-23	77.9	0.01	PF00300.22	Histidine phosphatase superfamily (branch 1)	2e-25	84.2	0.02						Viruses;Duplodnaviria;Heunggongvirae;Uroviricota;Caudoviricetes	Bacteria	Patescibacteria	CPR2	UBA1875	UBA1875		aquatic, anthropogenic, waste
NZ_WJSQ01000003.1 Sphingomonas sp. YJ09 3, whole genome shotgun sequence_79	NZ_WJSQ01000003.1 Sphingomonas sp. YJ09 3, whole genome shotgun sequence	K00528	fpr; ferredoxin/flavodoxin---NADP+ reductase [EC:1.18.1.2 1.19.1.1]	1.4e-62	209.7	0	PF07992.14	Pyridine nucleotide-disulphide oxidoreductase	8e-15	49.9	0.07						Viruses;Duplodnaviria;Heunggongvirae;Uroviricota;Caudoviricetes	Bacteria	Pseudomonadota	Alphaproteobacteria	Sphingomonadales	Sphingomonadaceae	Sphingomicrobium	terrestrial	soil from farming field
NZ_ALVU02000002.1 Synechocystis sp. PCC 7509 SYN7509DRAFT_scaffold2.2_C, whole genome shotgun sequence_fragment_2_20	NZ_ALVU02000002.1 Synechocystis sp. PCC 7509 SYN7509DRAFT_scaffold2.2_C, whole genome shotgun sequence_fragment_2	K13810	tal-pgi; transaldolase / glucose-6-phosphate isomerase [EC:2.2.1.2 5.3.1.9]	1.6e-80	269.6	0	PF00923.19	Transaldolase/Fructose-6-phosphate aldolase	5.4e-31	104.6	0.61						Viruses;Duplodnaviria;Heunggongvirae;Uroviricota;Caudoviricetes	Bacteria	Cyanobacteriota	Cyanobacteriia	Cyanobacteriales	Chroococcidiopsidaceae	Aliterella	check NCBI isolation source	rock scraping
k141_9762_32	k141_9762	K00789	metK; S-adenosylmethionine synthetase [EC:2.5.1.6]	3.2e-15	52	0.25	PF00438.20	S-adenosylmethionine synthetase, N-terminal domain	2.2e-13	44.3	0.01						Viruses;Duplodnaviria;Heunggongvirae;Uroviricota;Caudoviricetes	Bacteria	Bacillota	Bacilli	Lactobacillales	Streptococcaceae	Streptococcus	host-associated, animal host, mammalian host, intestine, digestive tract, human host
2044939.SAMN15355158.JADBMV010000007 MAG: Clostridia bacterium isolate MAG13 k141_6225219_length_30094_cov_11.9805, whole genome shotgun sequence_fragment_1_11	2044939.SAMN15355158.JADBMV010000007 MAG: Clostridia bacterium isolate MAG13 k141_6225219_length_30094_cov_11.9805, whole genome shotgun sequence_fragment_1	K03526	gcpE, ispG; (E)-4-hydroxy-3-methylbut-2-enyl-diphosphate synthase [EC:1.17.7.1 1.17.7.3]	1.4e-124	412.3	0.01	PF04551.14	GcpE protein	4.3e-127	416.8	0.01						Viruses;Duplodnaviria;Heunggongvirae;Uroviricota;Caudoviricetes	Bacteria	Bacillota_A	Clostridia	Christensenellales	Borkfalkiaceae		animal host, host-associated, mammalian host, digestive tract, intestine
k141_368822_18	k141_368822	K00789	metK; S-adenosylmethionine synthetase [EC:2.5.1.6]	5.4e-166	550	0.25	PF02773.16	S-adenosylmethionine synthetase, C-terminal domain	6.5e-65	212.5	0.2						Viruses;Duplodnaviria;Heunggongvirae;Uroviricota;Caudoviricetes	Bacteria	Bacteroidota	Bacteroidia	Bacteroidales	Bacteroidaceae	Prevotella	host-associated, rumen, animal host, mammalian host, digestive tract, intestine
NC_015730.1 Roseobacter litoralis Och 149, complete sequence_fragment_13_1344	NC_015730.1 Roseobacter litoralis Och 149, complete sequence_fragment_13	K02078	acpP; acyl carrier protein	1.2e-30	104.9	0.31	PF00550.25	Phosphopantetheine attachment site	2e-15	51.9	0.02	VOG01318	REFSEQ putative acyl carrier protein	7.7e-22	72.3	0.34	Viruses;Duplodnaviria;Heunggongvirae;Uroviricota;Caudoviricetes	Bacteria	Pseudomonadota	Alphaproteobacteria	Rhodobacterales	Rhodobacteraceae	Roseobacter	marine	seaweed
NC_015730.1 Roseobacter litoralis Och 149, complete sequence_fragment_13_1346	NC_015730.1 Roseobacter litoralis Och 149, complete sequence_fragment_13	K09458	fabF, OXSM, CEM1; 3-oxoacyl-[acyl-carrier-protein] synthase II [EC:2.3.1.179]	2.3e-192	639	0.01	PF00109.26	Beta-ketoacyl synthase, N-terminal domain	2.2e-63	209.1	0.01						Viruses;Duplodnaviria;Heunggongvirae;Uroviricota;Caudoviricetes	Bacteria	Pseudomonadota	Alphaproteobacteria	Rhodobacterales	Rhodobacteraceae	Roseobacter	marine	seaweed
NC_015730.1 Roseobacter litoralis Och 149, complete sequence_fragment_24_2186	NC_015730.1 Roseobacter litoralis Och 149, complete sequence_fragment_24	K11788	ADE5; phosphoribosylamine--glycine ligase / phosphoribosylformylglycinamidine cyclo-ligase [EC:6.3.4.13 6.3.3.1]	7.8e-163	541.9	0	PF02769.22	AIR synthase related protein, C-terminal domain	6.9e-42	138.2	0.2	VOG11818	sp|Q3AMJ2|PUR5_SYNSC Phosphoribosylformylglycinamidine cyclo-ligase	9e-82	269.4	1.65	Viruses;Duplodnaviria;Heunggongvirae;Uroviricota;Caudoviricetes	Bacteria	Pseudomonadota	Alphaproteobacteria	Rhodobacterales	Rhodobacteraceae	Roseobacter	marine	seaweed
PEZA01000082.1 MAG: Methylobacterium sp. CG09_land_8_20_14_0_10_71_15 CG09_land_8_20_14_0.10_scaffold_7_c, whole genome shotgun sequence_fragment_1_33	PEZA01000082.1 MAG: Methylobacterium sp. CG09_land_8_20_14_0_10_71_15 CG09_land_8_20_14_0.10_scaffold_7_c, whole genome shotgun sequence_fragment_1	K01091	gph; phosphoglycolate phosphatase [EC:3.1.3.18]	3.5e-44	149.5	0	PF13419.6	Haloacid dehalogenase-like hydrolase	9.6e-34	112.8	0.08	VOG00806	sp|Q5UNV4|UNAP_MIMIV Probable UDP-N-acetylglucosamine pyrophosphorylase	3.5e-17	57.8	0.55	Viruses;Duplodnaviria;Heunggongvirae;Uroviricota;Caudoviricetes	Bacteria	Pseudomonadota	Alphaproteobacteria	Rhizobiales	Beijerinckiaceae	Methylobacterium	fresh water, aquatic	groundwater
NZ_JOHO01000046.1 Streptomyces sp. NRRL S-350 contig46.1, whole genome shotgun sequence_fragment_1_59	NZ_JOHO01000046.1 Streptomyces sp. NRRL S-350 contig46.1, whole genome shotgun sequence_fragment_1	K15736	lhgO; L-2-hydroxyglutarate oxidase [EC:1.1.5.-]	3.2e-184	611.2	0	PF01266.24	FAD dependent oxidoreductase	1.1e-60	203.2	0.04						Viruses;Duplodnaviria;Heunggongvirae;Uroviricota;Caudoviricetes	Bacteria	Actinomycetota	Actinomycetia	Streptomycetales	Streptomycetaceae	Kitasatospora	terrestrial	soil
NZ_JOHO01000023.1 Streptomyces sp. NRRL S-350 contig23.1, whole genome shotgun sequence_fragment_3_109	NZ_JOHO01000023.1 Streptomyces sp. NRRL S-350 contig23.1, whole genome shotgun sequence_fragment_3	K01784	galE, GALE; UDP-glucose 4-epimerase [EC:5.1.3.2]	6.1e-79	265.5	0.21	PF01370.21	NAD dependent epimerase/dehydratase family	3.2e-53	177.8	0.59	VOG00074	sp|Q9EQC1|3BHS7_MOUSE 3 beta-hydroxysteroid dehydrogenase type 7	2.3e-43	145.4	3.53	Viruses;Duplodnaviria;Heunggongvirae;Uroviricota;Caudoviricetes	Bacteria	Actinomycetota	Actinomycetia	Streptomycetales	Streptomycetaceae	Kitasatospora	terrestrial	soil
NZ_JOHO01000011.1 Streptomyces sp. NRRL S-350 contig11.1, whole genome shotgun sequence_fragment_3_151	NZ_JOHO01000011.1 Streptomyces sp. NRRL S-350 contig11.1, whole genome shotgun sequence_fragment_3	K00632	fadA, fadI; acetyl-CoA acyltransferase [EC:2.3.1.16]	2.1e-141	470.6	0	PF00108.23	Thiolase, N-terminal domain	8.8e-66	219	0						Viruses;Duplodnaviria;Heunggongvirae;Uroviricota;Caudoviricetes	Bacteria	Actinomycetota	Actinomycetia	Streptomycetales	Streptomycetaceae	Kitasatospora	terrestrial	soil
NZ_JOHO01000011.1 Streptomyces sp. NRRL S-350 contig11.1, whole genome shotgun sequence_fragment_3_160	NZ_JOHO01000011.1 Streptomyces sp. NRRL S-350 contig11.1, whole genome shotgun sequence_fragment_3	K22227	ahbD; heme synthase	6.9e-29	99.6	0.14	PF04055.21	Radical SAM superfamily	3e-13	47.6	0.21						Viruses;Duplodnaviria;Heunggongvirae;Uroviricota;Caudoviricetes	Bacteria	Actinomycetota	Actinomycetia	Streptomycetales	Streptomycetaceae	Kitasatospora	terrestrial	soil
NZ_JOHO01000011.1 Streptomyces sp. NRRL S-350 contig11.1, whole genome shotgun sequence_fragment_3_214	NZ_JOHO01000011.1 Streptomyces sp. NRRL S-350 contig11.1, whole genome shotgun sequence_fragment_3	K00390	cysH; phosphoadenosine phosphosulfate reductase [EC:1.8.4.8 1.8.4.10]	8.6e-18	63.3	0.52	PF01507.19	Phosphoadenosine phosphosulfate reductase family	9e-12	42.5	0.34	VOG00137	sp|P03766|Y290_LAMBD Uncharacterized nin region protein ORF290	5.3e-19	66	3.44	Viruses;Duplodnaviria;Heunggongvirae;Uroviricota;Caudoviricetes	Bacteria	Actinomycetota	Actinomycetia	Streptomycetales	Streptomycetaceae	Kitasatospora	terrestrial	soil
k141_21798_13	k141_21798	K00059	fabG, OAR1; 3-oxoacyl-[acyl-carrier protein] reductase [EC:1.1.1.100]	5.2e-50	168.3	0.07	PF00106.25	short chain dehydrogenase	1.6e-48	160.8	0.11	VOG05855	sp|Q5UQM3|YR419_MIMIV Uncharacterized short-chain type dehydrogenase/reductase R419	5.7e-12	41.1	0.11	Viruses;Duplodnaviria;Heunggongvirae;Uroviricota;Caudoviricetes	Bacteria	Verrucomicrobiota	Verrucomicrobiae	Pedosphaerales			fresh water, aquatic, lacustrine
k141_17997_fragment_12_1149	k141_17997_fragment_12	K21140	mec; [CysO sulfur-carrier protein]-S-L-cysteine hydrolase [EC:3.13.1.6]	4.7e-17	60	0.89	PF14464.6	Prokaryotic homologs of the JAB domain	2.2e-19	64.4	0.27	VOG01039	sp|O64333|TIPK_BPN15 Tail tip assembly protein K	3.7e-69	228.9	4.6	Viruses;Duplodnaviria;Heunggongvirae;Uroviricota;Caudoviricetes	Bacteria	Pseudomonadota	Gammaproteobacteria	Xanthomonadales	Xanthomonadaceae	Stenotrophomonas	built environment, anthropogenic
k115_91267_4	k115_91267	K00390	cysH; phosphoadenosine phosphosulfate reductase [EC:1.8.4.8 1.8.4.10]	3.9e-13	46.5	0.52	PF01507.19	Phosphoadenosine phosphosulfate reductase family	3.2e-13	45.8	0.34	VOG00137	sp|P03766|Y290_LAMBD Uncharacterized nin region protein ORF290	2.1e-18	62.6	3.44	Viruses;Duplodnaviria;Heunggongvirae;Uroviricota;Caudoviricetes	Bacteria	Bacillota_A	Clostridia	Lachnospirales	Lachnospiraceae	Blautia_A	host-associated, animal host, mammalian host, digestive tract, intestine
k141_51169_34	k141_51169	K00390	cysH; phosphoadenosine phosphosulfate reductase [EC:1.8.4.8 1.8.4.10]	2.1e-17	60.2	0.52	PF01507.19	Phosphoadenosine phosphosulfate reductase family	2.4e-13	46.3	0.34	VOG00137	sp|P03766|Y290_LAMBD Uncharacterized nin region protein ORF290	9.3e-15	50.8	3.44	Viruses;Duplodnaviria;Heunggongvirae;Uroviricota;Caudoviricetes	Bacteria						aquatic, marine, briny water
k141_51169_34	k141_51169	K00390	cysH; phosphoadenosine phosphosulfate reductase [EC:1.8.4.8 1.8.4.10]	2.1e-17	60.2	0.52	PF01507.19	Phosphoadenosine phosphosulfate reductase family	2.4e-13	46.3	0.34	VOG00137	sp|P03766|Y290_LAMBD Uncharacterized nin region protein ORF290	9.3e-15	50.8	3.44	Viruses;Duplodnaviria;Heunggongvirae;Uroviricota;Caudoviricetes	Bacteria	Cyanobacteriota	Vampirovibrionia	Gastranaerophilales	Gastranaerophilaceae	Scatenecus	aquatic, marine, briny water
k141_154650_fragment_2_25	k141_154650_fragment_2	K14652	ribBA; 3,4-dihydroxy 2-butanone 4-phosphate synthase / GTP cyclohydrolase II [EC:4.1.99.12 3.5.4.25]	3.6e-195	647.1	0.02	PF00926.19	3,4-dihydroxy-2-butanone 4-phosphate synthase	5.7e-82	269.7	0.02	VOG00806	sp|Q5UNV4|UNAP_MIMIV Probable UDP-N-acetylglucosamine pyrophosphorylase	4.6e-37	123.4	0.55	Viruses;Duplodnaviria;Heunggongvirae;Uroviricota;Caudoviricetes	Bacteria	Cyanobacteriota	Vampirovibrionia	Gastranaerophilales	Gastranaerophilaceae	Scatenecus	host-associated, animal host, mammalian host, digestive tract, intestine
k141_154650_fragment_2_26	k141_154650_fragment_2	K00793	ribE, RIB5; riboflavin synthase [EC:2.5.1.9]	1e-76	255.4	0.01	PF00677.17	Lumazine binding domain	6.8e-41	134	0.01						Viruses;Duplodnaviria;Heunggongvirae;Uroviricota;Caudoviricetes	Bacteria	Cyanobacteriota	Vampirovibrionia	Gastranaerophilales	Gastranaerophilaceae	Scatenecus	host-associated, animal host, mammalian host, digestive tract, intestine
k141_216424_5	k141_216424	K01939	purA, ADSS; adenylosuccinate synthase [EC:6.3.4.4]	1.3e-149	495.7	0.24	PF00709.21	Adenylosuccinate synthetase	4.6e-150	495.2	0.24	VOG03315	sp|A5UN95|PURA_METS3 Adenylosuccinate synthetase	7.5e-88	290.1	1.06	Viruses;Duplodnaviria;Heunggongvirae;Uroviricota;Caudoviricetes	Bacteria	Spirochaetota	Spirochaetia	Treponematales	Treponemataceae	Treponema_D	host-associated, saliva, animal host, mammalian host, mouth, digestive tract, human host
JABHBC010000215.1 MAG: Flavobacteriaceae bacterium isolate SI036_bin70 k141_1328661, whole genome shotgun sequence_4	JABHBC010000215.1 MAG: Flavobacteriaceae bacterium isolate SI036_bin70 k141_1328661, whole genome shotgun sequence	K01784	galE, GALE; UDP-glucose 4-epimerase [EC:5.1.3.2]	3.4e-42	141.9	0.21	PF01370.21	NAD dependent epimerase/dehydratase family	2.3e-40	131.7	0.59	VOG00074	sp|Q9EQC1|3BHS7_MOUSE 3 beta-hydroxysteroid dehydrogenase type 7	3.6e-71	232.6	3.53	Viruses;Duplodnaviria;Heunggongvirae;Uroviricota;Caudoviricetes	Bacteria	Bacteroidota	Bacteroidia	Flavobacteriales	Flavobacteriaceae	SGZJ01	marine, aquatic	hypoxic seawater
k141_573998_4	k141_573998	K00390	cysH; phosphoadenosine phosphosulfate reductase [EC:1.8.4.8 1.8.4.10]	1.1e-15	54.5	0.52	PF11922.8	Domain of unknown function (DUF3440)	2.9e-78	256.5	0.05	VOG00137	sp|P03766|Y290_LAMBD Uncharacterized nin region protein ORF290	5.1e-39	129.1	3.44	Viruses;Duplodnaviria;Heunggongvirae;Uroviricota;Caudoviricetes	Bacteria	UBP6	UBA1177	UBA1177	UBA1177	UBA1177	host-associated, animal host, mammalian host, digestive tract, intestine
k119_46794_3	k119_46794	K00390	cysH; phosphoadenosine phosphosulfate reductase [EC:1.8.4.8 1.8.4.10]	3.8e-18	63	0.52	PF01507.19	Phosphoadenosine phosphosulfate reductase family	3.9e-12	42.5	0.34	VOG00137	sp|P03766|Y290_LAMBD Uncharacterized nin region protein ORF290	2.1e-23	79.3	3.44	Viruses;Duplodnaviria;Heunggongvirae;Uroviricota;Caudoviricetes	Bacteria	Acidobacteriota	Acidobacteriae	Acidobacteriales	Acidobacteriaceae		plant host, host-associated, aquatic
k141_201118_fragment_3_77	k141_201118_fragment_3	K06167	phnP; phosphoribosyl 1,2-cyclic phosphate phosphodiesterase [EC:3.1.4.55]	1.6e-18	62.6	0.46	PF12706.7	Beta-lactamase superfamily domain	1e-14	48.5	0.24	VOG01036	sp|C0SP91|YYCJ_BACSU Putative metallo-hydrolase YycJ	8.3e-30	98.2	3.45	Viruses;Duplodnaviria;Heunggongvirae;Uroviricota;Caudoviricetes	Bacteria	Bacillota	Bacilli	RFN20	CAG-288	Enterosoma	host-associated, animal host, digestive tract, intestine
k141_91959_fragment_1_23	k141_91959_fragment_1	K00789	metK; S-adenosylmethionine synthetase [EC:2.5.1.6]	3.9e-38	127.4	0.25	PF02773.16	S-adenosylmethionine synthetase, C-terminal domain	8.7e-21	68.3	0.2						No geNomad classification	Bacteria	Bacillota	Bacilli	RFN20	CAG-288	Enterosoma	host-associated, animal host, digestive tract, intestine
k141_246306_fragment_1_17	k141_246306_fragment_1	K01756	purB, ADSL; adenylosuccinate lyase [EC:4.3.2.2]	2.2e-155	516.7	0.02	PF00206.20	Lyase	1.3e-53	177.5	0.01						Viruses;Duplodnaviria;Heunggongvirae;Uroviricota;Caudoviricetes	Bacteria	Pseudomonadota	Alphaproteobacteria	Acetobacterales	Acetobacteraceae	CAIVDX01	wetland, lentic, acidic, aquatic, soil, ph, temperature, terrestrial, low temperature, permafrost
k141_246306_fragment_1_18	k141_246306_fragment_1	K01923	purC; phosphoribosylaminoimidazole-succinocarboxamide synthase [EC:6.3.2.6]	4.5e-67	224.3	0.14	PF01259.18	SAICAR synthetase	2.5e-65	215.6	0.12	VOG11815	sp|Q7V0C7|PUR7_PROMP Phosphoribosylaminoimidazole-succinocarboxamide synthase	9.5e-55	180.5	1.65	Viruses;Duplodnaviria;Heunggongvirae;Uroviricota;Caudoviricetes	Bacteria	Pseudomonadota	Alphaproteobacteria	Acetobacterales	Acetobacteraceae	CAIVDX01	wetland, lentic, acidic, aquatic, soil, ph, temperature, terrestrial, low temperature, permafrost
k141_55458_fragment_4_204	k141_55458_fragment_4	K02204	thrB2; homoserine kinase type II [EC:2.7.1.39]	6.4e-12	43.3	0	PF01636.23	Phosphotransferase enzyme family	6e-14	48.6	0.03						Viruses;Duplodnaviria;Heunggongvirae;Uroviricota;Caudoviricetes	Bacteria	Bacillota_A	Clostridia	Acetivibrionales	DSM-27016	Ruminiclostridium	host-associated, animal host, digestive tract, intestine
JAFZTV010000071.1 Bacteroidales bacterium isolate RGIG8092 Water_buffalos_Rumen-2__c2180415, whole genome shotgun sequence_3	JAFZTV010000071.1 Bacteroidales bacterium isolate RGIG8092 Water_buffalos_Rumen-2__c2180415, whole genome shotgun sequence	K22227	ahbD; heme synthase	2.9e-62	207.5	0.14	PF04055.21	Radical SAM superfamily	2.8e-18	61.6	0.21	VOG00313	sp|P07075|NRDG_BPT4 Anaerobic ribonucleoside-triphosphate reductase-activating protein	8.9e-16	52.6	7.1	No geNomad classification	Bacteria	Bacteroidota	Bacteroidia	Bacteroidales	P3	UBA1711	host-associated	ruminant gastrointestinal tract
k141_287741_3	k141_287741	K16150	K16150; glycogen synthase [EC:2.4.1.11]	7.5e-42	141	0.05	PF00534.20	Glycosyl transferases group 1	2e-26	87.9	0.15						Viruses;Duplodnaviria;Heunggongvirae;Uroviricota;Caudoviricetes	Bacteria	Verrucomicrobiota	Kiritimatiellae	RFP12	UBA1067	RUG572	host-associated, animal host, mammalian host, digestive tract, intestine
k141_287741_3	k141_287741	K16150	K16150; glycogen synthase [EC:2.4.1.11]	7.5e-42	141	0.05	PF00534.20	Glycosyl transferases group 1	2e-26	87.9	0.15						Viruses;Duplodnaviria;Heunggongvirae;Uroviricota;Caudoviricetes	Bacteria	Acidobacteriota	Blastocatellia	Pyrinomonadales	Pyrinomonadaceae		host-associated, animal host, mammalian host, digestive tract, intestine
k141_112561_fragment_2_30	k141_112561_fragment_2	K01709	rfbG; CDP-glucose 4,6-dehydratase [EC:4.2.1.45]	7.7e-158	522.5	0	PF16363.5	GDP-mannose 4,6 dehydratase	1.6e-36	121.6	0.21	VOG00074	sp|Q9EQC1|3BHS7_MOUSE 3 beta-hydroxysteroid dehydrogenase type 7	3.5e-38	126.6	3.53	Viruses;Duplodnaviria;Heunggongvirae;Uroviricota;Caudoviricetes	Bacteria	Spirochaetota	Spirochaetia	Treponematales	Treponemataceae	Treponema_D	host-associated, animal host, mammalian host, digestive tract, intestine
k141_112561_fragment_2_37	k141_112561_fragment_2	K00721	DPM1; dolichol-phosphate mannosyltransferase [EC:2.4.1.83]	2.3e-42	142.4	0.02	PF00535.26	Glycosyl transferase family 2	2.9e-18	61.4	0.22	VOG03824	sp|O22007|GTRB_BPSF5 Bactoprenol glucosyl transferase	2.7e-22	74.8	0.69	Viruses;Duplodnaviria;Heunggongvirae;Uroviricota;Caudoviricetes	Bacteria	Spirochaetota	Spirochaetia	Treponematales	Treponemataceae	Treponema_D	host-associated, animal host, mammalian host, digestive tract, intestine
NZ_LZEW01000035.1 Morganella psychrotolerans strain DSM 17886 CFSAN046807_c_P101_9, whole genome shotgun sequence_32	NZ_LZEW01000035.1 Morganella psychrotolerans strain DSM 17886 CFSAN046807_c_P101_9, whole genome shotgun sequence	K09883	cobT; cobaltochelatase CobT [EC:6.6.1.2]	3.2e-31	106.8	0.07	PF11775.8	Cobalamin biosynthesis protein CobT VWA domain	2.6e-57	188.8	0.06	VOG01493	REFSEQ peptidase	5.1e-50	165.6	4.87	Viruses;Duplodnaviria;Heunggongvirae;Uroviricota;Caudoviricetes	Bacteria	Pseudomonadota	Gammaproteobacteria	Enterobacterales	Enterobacteriaceae	Morganella	check NCBI isolation source	Cold-smoked tuna
k141_129625_5	k141_129625	K01495	GCH1, folE; GTP cyclohydrolase IA [EC:3.5.4.16]	1.1e-43	145.3	0.52	PF01227.22	GTP cyclohydrolase I	1.7e-42	140.8	0.52	VOG00911	sp|Q2Y6B3|GCH1_NITMU GTP cyclohydrolase 1	3.3e-43	144.3	1.49	Viruses;Duplodnaviria;Heunggongvirae;Uroviricota;Caudoviricetes	Bacteria						fresh water, aquatic, lacustrine
k141_129625_5	k141_129625	K01495	GCH1, folE; GTP cyclohydrolase IA [EC:3.5.4.16]	1.1e-43	145.3	0.52	PF01227.22	GTP cyclohydrolase I	1.7e-42	140.8	0.52	VOG00911	sp|Q2Y6B3|GCH1_NITMU GTP cyclohydrolase 1	3.3e-43	144.3	1.49	No geNomad classification	Bacteria	Bacillota_A	Clostridia	Christensenellales	CAG-74	UBA2862	fresh water, aquatic, lacustrine
k141_62907_2	k141_62907	K01737	queD, ptpS, PTS; 6-pyruvoyltetrahydropterin/6-carboxytetrahydropterin synthase [EC:4.2.3.12 4.1.2.50]	1.4e-14	50.3	0.54	PF01242.19	6-pyruvoyl tetrahydropterin synthase	1.5e-18	62.9	0.53	VOG01126	sp|Q1RHI6|QUED_RICBR 6-carboxy-5,6,7,8-tetrahydropterin synthase	1.4e-40	134.8	1.36	Viruses;Duplodnaviria;Heunggongvirae;Uroviricota;Caudoviricetes	Bacteria						fresh water, aquatic, lacustrine
k141_160266_4	k141_160266	K01784	galE, GALE; UDP-glucose 4-epimerase [EC:5.1.3.2]	1.5e-55	185.5	0.21	PF01370.21	NAD dependent epimerase/dehydratase family	1.3e-45	151.7	0.59	VOG00074	sp|Q9EQC1|3BHS7_MOUSE 3 beta-hydroxysteroid dehydrogenase type 7	6.2e-55	182.4	3.53	Viruses	Bacteria						fresh water, aquatic, lacustrine
k141_160266_7	k141_160266	K00737	MGAT3; beta-1,4-mannosyl-glycoprotein beta-1,4-N-acetylglucosaminyltransferase [EC:2.4.1.144]	2.2e-54	181.1	0.03	PF04724.13	Glycosyltransferase family 17	1e-32	109.5	0.01	VOG03967	REFSEQ hypothetical protein	3.6e-46	153.7	0.05	Viruses	Bacteria						fresh water, aquatic, lacustrine
k141_127104_4	k141_127104	K02377	TSTA3, fcl; GDP-L-fucose synthase [EC:1.1.1.271]	6.1e-106	350.6	0.12	PF01370.21	NAD dependent epimerase/dehydratase family	1e-56	188.1	0.59	VOG00074	sp|Q9EQC1|3BHS7_MOUSE 3 beta-hydroxysteroid dehydrogenase type 7	6.8e-49	162.6	3.53	Viruses;Duplodnaviria;Heunggongvirae;Uroviricota;Caudoviricetes	Bacteria						fresh water, aquatic, lacustrine
k141_127104_6	k141_127104	K12452	ascC, ddhC, rfbH; CDP-4-dehydro-6-deoxyglucose reductase, E1 [EC:1.17.1.1]	1.4e-84	280	0.04	PF01041.17	DegT/DnrJ/EryC1/StrS aminotransferase family	5.2e-54	179.8	0.07	VOG02974	sp|Q9ALN8|SPNQ_SACSN dTDP-4-dehydro-2,6-dideoxy-D-glucose 3-dehydratase	3.6e-79	262.4	0.53	Viruses;Duplodnaviria;Heunggongvirae;Uroviricota;Caudoviricetes	Bacteria						fresh water, aquatic, lacustrine
k141_127104_32	k141_127104	K00798	MMAB, pduO; cob(I)alamin adenosyltransferase [EC:2.5.1.17]	3.9e-54	180.1	0	PF01923.18	Cobalamin adenosyltransferase	1.1e-45	151.7	0.01						Viruses;Duplodnaviria;Heunggongvirae;Uroviricota;Caudoviricetes	Bacteria						fresh water, aquatic, lacustrine
k141_127104_122	k141_127104	K07404	pgl; 6-phosphogluconolactonase [EC:3.1.1.31]	5.1e-50	166.6	0.02	PF10282.9	Lactonase, 7-bladed beta-propeller	5.9e-47	156.5	0						Viruses;Duplodnaviria;Heunggongvirae;Uroviricota;Caudoviricetes	Bacteria						fresh water, aquatic, lacustrine
k141_6515_4	k141_6515	K00721	DPM1; dolichol-phosphate mannosyltransferase [EC:2.4.1.83]	1.4e-55	185.5	0.02	PF00535.26	Glycosyl transferase family 2	1.9e-27	91.2	0.22	VOG03824	sp|O22007|GTRB_BPSF5 Bactoprenol glucosyl transferase	1e-36	121.9	0.69	No geNomad classification	Bacteria	Patescibacteria	Microgenomatia	Levybacterales	UBA12049	JAHIGH01	groundwater, low salinity, fresh water, aquatic, subsurface, terrestrial, salinity
NZ_RHOH01000001.1 Lactobacillus daqingensis strain 143-4(a) contig1, whole genome shotgun sequence_fragment_5_284	NZ_RHOH01000001.1 Lactobacillus daqingensis strain 143-4(a) contig1, whole genome shotgun sequence_fragment_5	K06167	phnP; phosphoribosyl 1,2-cyclic phosphate phosphodiesterase [EC:3.1.4.55]	2.1e-20	70.3	0.46	PF12706.7	Beta-lactamase superfamily domain	1.8e-24	81.7	0.24	VOG01036	sp|C0SP91|YYCJ_BACSU Putative metallo-hydrolase YycJ	9.9e-26	86.1	3.45	Viruses;Duplodnaviria;Heunggongvirae;Uroviricota;Caudoviricetes	Bacteria	Bacillota	Bacilli	Lactobacillales	Lactobacillaceae	Lacticaseibacillus	anthropogenic	pickle
NZ_OCND01000002.1 Pseudoxanthomonas wuyuanensis strain CGMCC 1.10978, whole genome shotgun sequence_fragment_10_486	NZ_OCND01000002.1 Pseudoxanthomonas wuyuanensis strain CGMCC 1.10978, whole genome shotgun sequence_fragment_10	K06920	queC; 7-cyano-7-deazaguanine synthase [EC:6.3.4.20]	4.7e-102	339.6	0.47	PF06508.13	Queuosine biosynthesis protein QueC	5e-79	259.7	0.38	VOG00684	sp|A4XFR8|QUEC_CALS8 7-cyano-7-deazaguanine synthase	8.8e-54	177.9	2.27	Viruses;Duplodnaviria;Heunggongvirae;Uroviricota;Caudoviricetes	Bacteria	Pseudomonadota	Gammaproteobacteria	Xanthomonadales	Xanthomonadaceae	Pseudoxanthomonas_A		none
1846217.SAMEA6954787.CAILVI010000073 uncultured Thiodictyon sp. isolate D14_bin-1308 genome assembly, contig: bin-1308:073/576, whole genome shotgun sequence_5	1846217.SAMEA6954787.CAILVI010000073 uncultured Thiodictyon sp. isolate D14_bin-1308 genome assembly, contig: bin-1308:073/576, whole genome shotgun sequence	K00390	cysH; phosphoadenosine phosphosulfate reductase [EC:1.8.4.8 1.8.4.10]	3.6e-14	51.2	0.52	PF11922.8	Domain of unknown function (DUF3440)	7.2e-43	143.5	0.05	VOG00137	sp|P03766|Y290_LAMBD Uncharacterized nin region protein ORF290	4.6e-29	99	3.44	Viruses;Duplodnaviria;Heunggongvirae;Uroviricota;Caudoviricetes	Bacteria	Pseudomonadota	Gammaproteobacteria	Chromatiales	Chromatiaceae		lentic, salinity, ph, aquatic, fresh water, low salinity, neutral ph range, lacustrine
2015576.SAMN07280669.NKIY01000001 MAG: Bradyrhizobiaceae bacterium PARB1 NODE_5, whole genome shotgun sequence_fragment_7_644	2015576.SAMN07280669.NKIY01000001 MAG: Bradyrhizobiaceae bacterium PARB1 NODE_5, whole genome shotgun sequence_fragment_7	K00568	ubiG; 2-polyprenyl-6-hydroxyphenyl methylase / 3-demethylubiquinone-9 3-methyltransferase [EC:2.1.1.222 2.1.1.64]	1.3e-16	59.4	0.05	PF13649.6	Methyltransferase domain	5e-15	52.2	0.01						Viruses;Duplodnaviria;Heunggongvirae;Uroviricota;Caudoviricetes	Bacteria	Pseudomonadota	Alphaproteobacteria	Rhizobiales	Xanthobacteraceae		ice, terrestrial, aquatic
2015576.SAMN07280669.NKIY01000001 MAG: Bradyrhizobiaceae bacterium PARB1 NODE_5, whole genome shotgun sequence_fragment_7_654	2015576.SAMN07280669.NKIY01000001 MAG: Bradyrhizobiaceae bacterium PARB1 NODE_5, whole genome shotgun sequence_fragment_7	K05343	treS; maltose alpha-D-glucosyltransferase / alpha-amylase [EC:5.4.99.16 3.2.1.1]	1.7e-231	769.9	0	PF00128.24	Alpha amylase, catalytic domain	3.7e-73	243.1	0						Viruses;Duplodnaviria;Heunggongvirae;Uroviricota;Caudoviricetes	Bacteria	Pseudomonadota	Alphaproteobacteria	Rhizobiales	Xanthobacteraceae		ice, terrestrial, aquatic
k141_336466_2	k141_336466	K15633	gpmI; 2,3-bisphosphoglycerate-independent phosphoglycerate mutase [EC:5.4.2.12]	5.3e-189	626.3	0.01	PF01676.18	Metalloenzyme superfamily	5.7e-71	233.4	0.01						No geNomad classification	Bacteria	Spirochaetota	Spirochaetia	Treponematales	Treponemataceae	Treponema_D	host-associated, animal host, mammalian host, digestive tract, intestine
k141_1561904_10	k141_1561904	K00390	cysH; phosphoadenosine phosphosulfate reductase [EC:1.8.4.8 1.8.4.10]	9e-23	77.1	0.52	PF01507.19	Phosphoadenosine phosphosulfate reductase family	1.6e-16	55.5	0.34	VOG00137	sp|P03766|Y290_LAMBD Uncharacterized nin region protein ORF290	2.8e-27	90.6	3.44	Viruses;Duplodnaviria;Heunggongvirae;Uroviricota;Caudoviricetes	Bacteria	Spirochaetota	Spirochaetia	Treponematales	Treponemataceae	Treponema_D	host-associated, animal host, mammalian host, digestive tract, intestine
NZ_SLUM01000013.1 Fournierella massiliensis strain DSM 100451 Ga0244722_113, whole genome shotgun sequence_fragment_2_56	NZ_SLUM01000013.1 Fournierella massiliensis strain DSM 100451 Ga0244722_113, whole genome shotgun sequence_fragment_2	K01186	NEU1; sialidase-1 [EC:3.2.1.18]	1.9e-143	476.9	0.04	PF13088.6	BNR repeat-like domain	4e-30	101.1	0.03	VOG06121	REFSEQ sialidase	1.7e-42	141.5	0.01	Viruses;Duplodnaviria;Heunggongvirae;Uroviricota;Caudoviricetes	Bacteria	Bacillota_A	Clostridia	Oscillospirales	Ruminococcaceae	Fournierella		none
NZ_SLUM01000013.1 Fournierella massiliensis strain DSM 100451 Ga0244722_113, whole genome shotgun sequence_fragment_2_74	NZ_SLUM01000013.1 Fournierella massiliensis strain DSM 100451 Ga0244722_113, whole genome shotgun sequence_fragment_2	K06167	phnP; phosphoribosyl 1,2-cyclic phosphate phosphodiesterase [EC:3.1.4.55]	3.5e-17	60.1	0.46	PF12706.7	Beta-lactamase superfamily domain	1.4e-12	43.7	0.24	VOG01036	sp|C0SP91|YYCJ_BACSU Putative metallo-hydrolase YycJ	2.4e-30	102	3.45	Viruses;Duplodnaviria;Heunggongvirae;Uroviricota;Caudoviricetes	Bacteria	Bacillota_A	Clostridia	Oscillospirales	Ruminococcaceae	Fournierella		none
1953267.SAMN06450707.DISM01000004 MAG TPA_asm: Candidatus Omnitrophica bacterium UBA6210 UBA6210_contig_707, whole genome shotgun sequence_fragment_2_73	1953267.SAMN06450707.DISM01000004 MAG TPA_asm: Candidatus Omnitrophica bacterium UBA6210 UBA6210_contig_707, whole genome shotgun sequence_fragment_2	K03183	ubiE; demethylmenaquinone methyltransferase / 2-methoxy-6-polyprenyl-1,4-benzoquinol methylase [EC:2.1.1.163 2.1.1.201]	5.4e-21	72	0.01	PF13649.6	Methyltransferase domain	1.1e-23	78.2	0.01						Viruses;Duplodnaviria;Heunggongvirae;Uroviricota;Caudoviricetes	Bacteria	Omnitrophota	Koll11	UBA1572	UBA1572		anthropogenic, aquatic
1953267.SAMN06450707.DISM01000002 MAG TPA_asm: Candidatus Omnitrophica bacterium UBA6210 UBA6210_contig_3733, whole genome shotgun sequence_fragment_3_167	1953267.SAMN06450707.DISM01000002 MAG TPA_asm: Candidatus Omnitrophica bacterium UBA6210 UBA6210_contig_3733, whole genome shotgun sequence_fragment_3	K02078	acpP; acyl carrier protein	1.3e-19	67.6	0.31	PF00550.25	Phosphopantetheine attachment site	7.2e-14	46.3	0.02	VOG03174	sp|Q254J6|ACP_CHLFF Acyl carrier protein	4.9e-15	50.2	1.4	Viruses;Duplodnaviria;Heunggongvirae;Uroviricota;Caudoviricetes	Bacteria	Omnitrophota	Koll11	UBA1572	UBA1572		anthropogenic, aquatic
k141_981348_33	k141_981348	K00600	glyA, SHMT; glycine hydroxymethyltransferase [EC:2.1.2.1]	3.4e-193	639.9	0.03	PF00464.19	Serine hydroxymethyltransferase	2.3e-166	548	0.03	VOG20022	sp|A6Q478|GLYA_NITSB Serine hydroxymethyltransferase	3.3e-122	402.8	0.1	Viruses;Duplodnaviria;Heunggongvirae;Uroviricota;Caudoviricetes	Bacteria	Bacillota_A	Clostridia	Christensenellales	UBA1242	Onthoplasma	host-associated, animal host, mammalian host, digestive tract, intestine
NZ_JPKG01000019.1 Bosea sp. LC85 contig26, whole genome shotgun sequence_fragment_1_134	NZ_JPKG01000019.1 Bosea sp. LC85 contig26, whole genome shotgun sequence_fragment_1	K00059	fabG, OAR1; 3-oxoacyl-[acyl-carrier protein] reductase [EC:1.1.1.100]	6.1e-78	260.7	0.07	PF13561.6	Enoyl-(Acyl carrier protein) reductase	6.7e-70	230.8	0.07	VOG05855	sp|Q5UQM3|YR419_MIMIV Uncharacterized short-chain type dehydrogenase/reductase R419	2e-35	117.6	0.11	Viruses;Duplodnaviria;Heunggongvirae;Uroviricota;Caudoviricetes	Bacteria	Pseudomonadota	Alphaproteobacteria	Rhizobiales	Beijerinckiaceae	Bosea	check NCBI isolation source	cave surface layer
NZ_JPKG01000019.1 Bosea sp. LC85 contig26, whole genome shotgun sequence_fragment_1_138	NZ_JPKG01000019.1 Bosea sp. LC85 contig26, whole genome shotgun sequence_fragment_1	K01793	GLCE; heparosan-N-sulfate-glucuronate 5-epimerase [EC:5.1.3.17]	1.4e-14	52.2	0.01	PF06662.13	D-glucuronyl C5-epimerase C-terminus	2.2e-19	65.2	0.01						Viruses;Duplodnaviria;Heunggongvirae;Uroviricota;Caudoviricetes	Bacteria	Pseudomonadota	Alphaproteobacteria	Rhizobiales	Beijerinckiaceae	Bosea	check NCBI isolation source	cave surface layer
NZ_LMOM01000032.1 Deinococcus sp. Leaf326 contig_3, whole genome shotgun sequence_fragment_1_243	NZ_LMOM01000032.1 Deinococcus sp. Leaf326 contig_3, whole genome shotgun sequence_fragment_1	K00038	E1.1.1.53; 3alpha(or 20beta)-hydroxysteroid dehydrogenase [EC:1.1.1.53]	1.8e-13	48.3	0	PF00106.25	short chain dehydrogenase	5.8e-14	48.5	0.11						Viruses;Duplodnaviria;Heunggongvirae;Uroviricota;Caudoviricetes	Bacteria	Deinococcota	Deinococci	Deinococcales	Deinococcaceae	Deinococcus	host-associated	leaf
NZ_LMOM01000001.1 Deinococcus sp. Leaf326 contig_1, whole genome shotgun sequence_fragment_2_193	NZ_LMOM01000001.1 Deinococcus sp. Leaf326 contig_1, whole genome shotgun sequence_fragment_2	K00390	cysH; phosphoadenosine phosphosulfate reductase [EC:1.8.4.8 1.8.4.10]	1e-14	52.4	0.52	PF01507.19	Phosphoadenosine phosphosulfate reductase family	5.2e-12	42.6	0.34	VOG00137	sp|P03766|Y290_LAMBD Uncharacterized nin region protein ORF290	3.8e-30	102	3.44	Viruses;Duplodnaviria;Heunggongvirae;Uroviricota;Caudoviricetes	Bacteria	Deinococcota	Deinococci	Deinococcales	Deinococcaceae	Deinococcus	host-associated	leaf
NZ_LMOM01000001.1 Deinococcus sp. Leaf326 contig_1, whole genome shotgun sequence_fragment_2_194	NZ_LMOM01000001.1 Deinococcus sp. Leaf326 contig_1, whole genome shotgun sequence_fragment_2	K07008	egtC; gamma-glutamyl hercynylcysteine S-oxide hydrolase [EC:3.5.1.118]	3e-12	44.4	0	PF13522.6	Glutamine amidotransferase domain	1.9e-13	47.2	0.29						Viruses;Duplodnaviria;Heunggongvirae;Uroviricota;Caudoviricetes	Bacteria	Deinococcota	Deinococci	Deinococcales	Deinococcaceae	Deinococcus	host-associated	leaf
NZ_FOLW01000005.1 Pragia fontium DSM 5563 = ATCC 49100 strain DSM 5563, whole genome shotgun sequence_fragment_1_6	NZ_FOLW01000005.1 Pragia fontium DSM 5563 = ATCC 49100 strain DSM 5563, whole genome shotgun sequence_fragment_1	K01069	gloB, gloC, HAGH; hydroxyacylglutathione hydrolase [EC:3.1.2.6]	8e-93	309.3	0.01	PF16123.5	Hydroxyacylglutathione hydrolase C-terminus	9.2e-27	87	0						Viruses;Duplodnaviria;Heunggongvirae;Uroviricota;Caudoviricetes	Bacteria	Pseudomonadota	Gammaproteobacteria	Enterobacterales	Enterobacteriaceae	Pragia		none
2763010.SAMN15825207.JACMYE010000007 Corynebacterium sp. zg-917 Scaffold7_1, whole genome shotgun sequence_fragment_1_67	2763010.SAMN15825207.JACMYE010000007 Corynebacterium sp. zg-917 Scaffold7_1, whole genome shotgun sequence_fragment_1	K04042	glmU; bifunctional UDP-N-acetylglucosamine pyrophosphorylase / Glucosamine-1-phosphate N-acetyltransferase [EC:2.7.7.23 2.3.1.157]	5.1e-213	706.5	0.01	PF00132.24	Bacterial transferase hexapeptide (six repeats)	1.9e-25	82.6	0.1	VOG00806	sp|Q5UNV4|UNAP_MIMIV Probable UDP-N-acetylglucosamine pyrophosphorylase	1.6e-28	94.1	0.55	Viruses;Duplodnaviria;Heunggongvirae;Uroviricota;Caudoviricetes	Bacteria	Actinobacteriota	Actinomycetia	Mycobacteriales	Mycobacteriaceae		animal host, adult, host-associated, mammalian host, age group, human host, digestive tract, intestine
k141_208437_6	k141_208437	K00677	lpxA; UDP-N-acetylglucosamine acyltransferase [EC:2.3.1.129]	3.8e-32	109.8	0	PF00132.24	Bacterial transferase hexapeptide (six repeats)	1.6e-18	62.4	0.1						Viruses;Duplodnaviria;Heunggongvirae;Uroviricota;Caudoviricetes	Bacteria	Bacteroidota	Bacteroidia	Cytophagales	Cyclobacteriaceae		lentic, saline water, aquatic, high salinity, salinity
k141_208437_7	k141_208437	K01953	asnB, ASNS; asparagine synthase (glutamine-hydrolysing) [EC:6.3.5.4]	2.4e-56	190.3	0.06	PF00733.21	Asparagine synthase	2.9e-25	86.4	0.05	VOG05830	sp|P19891|ASNS_CRIGR Asparagine synthetase [glutamine-hydrolyzing]	7.5e-32	107.1	0.02	Viruses;Duplodnaviria;Heunggongvirae;Uroviricota;Caudoviricetes	Bacteria	Bacteroidota	Bacteroidia	Cytophagales	Cyclobacteriaceae		lentic, saline water, aquatic, high salinity, salinity
k141_138504_38	k141_138504	K01711	gmd, GMDS; GDPmannose 4,6-dehydratase [EC:4.2.1.47]	4.3e-143	476.9	0.08	PF16363.5	GDP-mannose 4,6 dehydratase	7.9e-106	350.9	0.21	VOG00074	sp|Q9EQC1|3BHS7_MOUSE 3 beta-hydroxysteroid dehydrogenase type 7	2.9e-57	190.5	3.53	Viruses;Duplodnaviria;Heunggongvirae;Uroviricota;Caudoviricetes	Bacteria	Bacteroidota	Bacteroidia	Cytophagales	Cyclobacteriaceae		lentic, saline water, aquatic, high salinity, salinity
k141_138504_59	k141_138504	K21480	HO, pbsA1, hmuO; heme oxygenase (biliverdin-producing, ferredoxin) [EC:1.14.15.20]	1.2e-26	91.9	0.08	PF01126.20	Heme oxygenase	7.1e-22	74.9	0.08	VOG18847	sp|O78497|HO_GUITH Heme oxygenase	2.2e-15	53.2	0.22	Viruses;Duplodnaviria;Heunggongvirae;Uroviricota;Caudoviricetes	Bacteria	Bacteroidota	Bacteroidia	Cytophagales	Cyclobacteriaceae		lentic, saline water, aquatic, high salinity, salinity
k141_138504_73	k141_138504	K00979	kdsB; 3-deoxy-manno-octulosonate cytidylyltransferase (CMP-KDO synthetase) [EC:2.7.7.38]	1.3e-57	193.8	0.01	PF02348.19	Cytidylyltransferase	3.3e-22	76.2	0.02						Viruses;Duplodnaviria;Heunggongvirae;Uroviricota;Caudoviricetes	Bacteria	Bacteroidota	Bacteroidia	Cytophagales	Cyclobacteriaceae		lentic, saline water, aquatic, high salinity, salinity
k141_138504_75	k141_138504	K01627	kdsA; 2-dehydro-3-deoxyphosphooctonate aldolase (KDO 8-P synthase) [EC:2.5.1.55]	2.4e-38	130.7	0	PF00793.20	DAHP synthetase I family	2.5e-13	46.2	0.07						Viruses;Duplodnaviria;Heunggongvirae;Uroviricota;Caudoviricetes	Bacteria	Bacteroidota	Bacteroidia	Cytophagales	Cyclobacteriaceae		lentic, saline water, aquatic, high salinity, salinity
k141_138504_77	k141_138504	K01627	kdsA; 2-dehydro-3-deoxyphosphooctonate aldolase (KDO 8-P synthase) [EC:2.5.1.55]	1.3e-107	359.1	0	PF00793.20	DAHP synthetase I family	9.1e-50	165.7	0.07						Viruses;Duplodnaviria;Heunggongvirae;Uroviricota;Caudoviricetes	Bacteria	Bacteroidota	Bacteroidia	Cytophagales	Cyclobacteriaceae		lentic, saline water, aquatic, high salinity, salinity
k141_138504_130	k141_138504	K23144	K23144; UDP-N-acetylglucosamine diphosphorylase / glucose-1-phosphate thymidylyltransferase / UDP-N-acetylgalactosamine diphosphorylase / glucosamine-1-phosphate N-acetyltransferase / galactosamine-1-phosphate N-acetyltransferase [EC:2.7.7.23 2.7.7.24 2.7.7.83 2.3.1.157 2.3.1.276]	5.4e-20	69.8	0.07	PF00483.23	Nucleotidyl transferase	2e-15	53.7	0.07	VOG01050	REFSEQ hypothetical protein	1.8e-38	128.8	1.18	Viruses;Duplodnaviria;Heunggongvirae;Uroviricota;Caudoviricetes	Bacteria	Bacteroidota	Bacteroidia	Cytophagales	Cyclobacteriaceae		lentic, saline water, aquatic, high salinity, salinity
k141_138504_183	k141_138504	K01710	E4.2.1.46, rfbB, rffG; dTDP-glucose 4,6-dehydratase [EC:4.2.1.46]	4.7e-97	324.3	0.23	PF16363.5	GDP-mannose 4,6 dehydratase	9.3e-54	179.7	0.21	VOG00074	sp|Q9EQC1|3BHS7_MOUSE 3 beta-hydroxysteroid dehydrogenase type 7	4.6e-75	249.1	3.53	Viruses;Duplodnaviria;Heunggongvirae;Uroviricota;Caudoviricetes	Bacteria	Bacteroidota	Bacteroidia	Cytophagales	Cyclobacteriaceae		lentic, saline water, aquatic, high salinity, salinity
k141_138504_193	k141_138504	K16011	algA, xanB, rfbA, wbpW, pslB; mannose-1-phosphate guanylyltransferase / mannose-6-phosphate isomerase [EC:2.7.7.13 5.3.1.8]	2.5e-25	87.3	0.04	PF01050.18	Mannose-6-phosphate isomerase	2.8e-24	82.4	0.04	VOG22302	REFSEQ hypothetical protein	1e-49	164.6	0.06	Viruses;Duplodnaviria;Heunggongvirae;Uroviricota;Caudoviricetes	Bacteria	Bacteroidota	Bacteroidia	Cytophagales	Cyclobacteriaceae		lentic, saline water, aquatic, high salinity, salinity
NZ_LRUN01000008.1 Pseudomonas fluorescens strain BW11P2 contig_8, whole genome shotgun sequence_fragment_1_79	NZ_LRUN01000008.1 Pseudomonas fluorescens strain BW11P2 contig_8, whole genome shotgun sequence_fragment_1	K00059	fabG, OAR1; 3-oxoacyl-[acyl-carrier protein] reductase [EC:1.1.1.100]	5.9e-63	211.2	0.07	PF13561.6	Enoyl-(Acyl carrier protein) reductase	4.3e-50	165.1	0.07	VOG05855	sp|Q5UQM3|YR419_MIMIV Uncharacterized short-chain type dehydrogenase/reductase R419	6.2e-24	79	0.11	Viruses;Duplodnaviria;Heunggongvirae;Uroviricota;Caudoviricetes	Bacteria	Pseudomonadota	Gammaproteobacteria	Pseudomonadales	Pseudomonadaceae	Pseudomonas_E	host-associated	banana rhizosphere
NZ_LRUN01000008.1 Pseudomonas fluorescens strain BW11P2 contig_8, whole genome shotgun sequence_fragment_1_80	NZ_LRUN01000008.1 Pseudomonas fluorescens strain BW11P2 contig_8, whole genome shotgun sequence_fragment_1	K01821	praC, xylH; 4-oxalocrotonate tautomerase [EC:5.3.2.6]	1.9e-22	78.4	0	PF01361.21	Tautomerase enzyme	7.5e-18	59	0						Viruses;Duplodnaviria;Heunggongvirae;Uroviricota;Caudoviricetes	Bacteria	Pseudomonadota	Gammaproteobacteria	Pseudomonadales	Pseudomonadaceae	Pseudomonas_E	host-associated	banana rhizosphere
JAFSTO010000056.1 Paludibacteraceae bacterium isolate RGIG3461 Goat_Rumen.Co__c2149929, whole genome shotgun sequence_fragment_1_73	JAFSTO010000056.1 Paludibacteraceae bacterium isolate RGIG3461 Goat_Rumen.Co__c2149929, whole genome shotgun sequence_fragment_1	K01458	hutG; N-formylglutamate deformylase [EC:3.5.1.68]	6e-17	58.7	0.01	PF05013.12	N-formylglutamate amidohydrolase	5.1e-27	90.4	0.01						Viruses;Duplodnaviria;Heunggongvirae;Uroviricota;Caudoviricetes	Bacteria	Bacteroidota	Bacteroidia	Bacteroidales	Paludibacteraceae	RF16	host-associated	ruminant gastrointestinal tract
JAFSTO010000056.1 Paludibacteraceae bacterium isolate RGIG3461 Goat_Rumen.Co__c2149929, whole genome shotgun sequence_fragment_1_101	JAFSTO010000056.1 Paludibacteraceae bacterium isolate RGIG3461 Goat_Rumen.Co__c2149929, whole genome shotgun sequence_fragment_1	K00390	cysH; phosphoadenosine phosphosulfate reductase [EC:1.8.4.8 1.8.4.10]	1.7e-26	90	0.52	PF01507.19	Phosphoadenosine phosphosulfate reductase family	4.6e-19	64	0.34	VOG00137	sp|P03766|Y290_LAMBD Uncharacterized nin region protein ORF290	1.3e-26	88.8	3.44	Viruses;Duplodnaviria;Heunggongvirae;Uroviricota;Caudoviricetes	Bacteria	Bacteroidota	Bacteroidia	Bacteroidales	Paludibacteraceae	RF16	host-associated	ruminant gastrointestinal tract
1096930.SAMN02471710.ATHL01000127 Novosphingobium lindaniclasticum LE124 contig127, whole genome shotgun sequence_fragment_1_108	1096930.SAMN02471710.ATHL01000127 Novosphingobium lindaniclasticum LE124 contig127, whole genome shotgun sequence_fragment_1	K09458	fabF, OXSM, CEM1; 3-oxoacyl-[acyl-carrier-protein] synthase II [EC:2.3.1.179]	4.8e-184	611.5	0.01	PF00109.26	Beta-ketoacyl synthase, N-terminal domain	3.1e-62	205.9	0.01						Viruses;Duplodnaviria;Heunggongvirae;Uroviricota;Caudoviricetes	Bacteria	Pseudomonadota	Alphaproteobacteria	Sphingomonadales	Sphingomonadaceae		anthropogenic, built environment
1096930.SAMN02471710.ATHL01000127 Novosphingobium lindaniclasticum LE124 contig127, whole genome shotgun sequence_fragment_1_109	1096930.SAMN02471710.ATHL01000127 Novosphingobium lindaniclasticum LE124 contig127, whole genome shotgun sequence_fragment_1	K02078	acpP; acyl carrier protein	9.2e-34	115.1	0.31	PF00550.25	Phosphopantetheine attachment site	1.3e-16	56.2	0.02	VOG01318	REFSEQ putative acyl carrier protein	3.1e-23	77.3	0.34	Viruses;Duplodnaviria;Heunggongvirae;Uroviricota;Caudoviricetes	Bacteria	Pseudomonadota	Alphaproteobacteria	Sphingomonadales	Sphingomonadaceae		anthropogenic, built environment
k141_136689_10	k141_136689	K00390	cysH; phosphoadenosine phosphosulfate reductase [EC:1.8.4.8 1.8.4.10]	3.9e-16	56.5	0.52	PF01507.19	Phosphoadenosine phosphosulfate reductase family	1.5e-15	52.9	0.34	VOG00137	sp|P03766|Y290_LAMBD Uncharacterized nin region protein ORF290	3.8e-22	74.4	3.44	Viruses;Duplodnaviria;Heunggongvirae;Uroviricota;Caudoviricetes	Bacteria	Bacillota_B	Syntrophomonadia	Syntrophomonadales	Syntrophomonadaceae	Syntrophomonas_B	aquatic, contaminated, groundwater
k141_344519_14	k141_344519	K00390	cysH; phosphoadenosine phosphosulfate reductase [EC:1.8.4.8 1.8.4.10]	5.7e-18	62.5	0.52	PF01507.19	Phosphoadenosine phosphosulfate reductase family	3.2e-18	61.5	0.34	VOG00137	sp|P03766|Y290_LAMBD Uncharacterized nin region protein ORF290	6.8e-27	89.9	3.44	Viruses;Duplodnaviria;Heunggongvirae;Uroviricota;Caudoviricetes	Bacteria	Bacillota_B	Syntrophomonadia	Syntrophomonadales	Syntrophomonadaceae	Syntrophomonas_B	aquatic, contaminated, groundwater
208544.SAMEA6949383.CAIZHQ010000014 uncultured Burkholderiales bacterium isolate Loc090519-1m_bin-1549 genome assembly, contig: bin-1549:14/26, whole genome shotgun sequence_fragment_1_254	208544.SAMEA6949383.CAIZHQ010000014 uncultured Burkholderiales bacterium isolate Loc090519-1m_bin-1549 genome assembly, contig: bin-1549:14/26, whole genome shotgun sequence_fragment_1	K01055	pcaD; 3-oxoadipate enol-lactonase [EC:3.1.1.24]	1.3e-20	71.8	0.03	PF12146.8	Serine aminopeptidase, S33	1.8e-15	50.3	0.11						Viruses;Duplodnaviria;Heunggongvirae;Uroviricota;Caudoviricetes	Bacteria	Pseudomonadota	Gammaproteobacteria	Burkholderiales	Burkholderiaceae		lentic, salinity, ph, aquatic, fresh water, alkaline, low salinity, lacustrine
1671927.SAMEA8805116.CAJTPH010000036 TPA_asm: uncultured Acetatifactor sp. isolate MGBC107221 genome assembly, contig: MGBC107221.36, whole genome shotgun sequence_8	1671927.SAMEA8805116.CAJTPH010000036 TPA_asm: uncultured Acetatifactor sp. isolate MGBC107221 genome assembly, contig: MGBC107221.36, whole genome shotgun sequence	K00390	cysH; phosphoadenosine phosphosulfate reductase [EC:1.8.4.8 1.8.4.10]	7.7e-15	52.3	0.52	PF01507.19	Phosphoadenosine phosphosulfate reductase family	4.3e-12	42.1	0.34	VOG00137	sp|P03766|Y290_LAMBD Uncharacterized nin region protein ORF290	4.7e-28	94.4	3.44	Viruses;Duplodnaviria;Heunggongvirae;Uroviricota;Caudoviricetes	Bacteria	Bacillota_A	Clostridia	Lachnospirales	Lachnospiraceae		host-associated, animal host, intestine, digestive tract
1671927.SAMEA8805116.CAJTPH010000036 TPA_asm: uncultured Acetatifactor sp. isolate MGBC107221 genome assembly, contig: MGBC107221.36, whole genome shotgun sequence_47	1671927.SAMEA8805116.CAJTPH010000036 TPA_asm: uncultured Acetatifactor sp. isolate MGBC107221 genome assembly, contig: MGBC107221.36, whole genome shotgun sequence	K04487	iscS, NFS1; cysteine desulfurase [EC:2.8.1.7]	2.7e-68	228.5	0.02	PF00266.19	Aminotransferase class-V	4.3e-41	136.7	0.04	VOG07846	sp|A5I4Z9|ISCS_CLOBH Cysteine desulfurase IscS	1.1e-23	79.4	0.02	Viruses;Duplodnaviria;Heunggongvirae;Uroviricota;Caudoviricetes	Bacteria	Bacillota_A	Clostridia	Lachnospirales	Lachnospiraceae		host-associated, animal host, intestine, digestive tract
k119_144951_fragment_1_6	k119_144951_fragment_1	K02847	waaL, rfaL; O-antigen ligase [EC:2.4.1.-]	4.5e-27	92.9	0.03	PF04932.15	O-Antigen ligase	4.4e-16	54.4	0.01						No geNomad classification	Bacteria	Bacteroidota	Bacteroidia	Sphingobacteriales	Sphingobacteriaceae	Mucilaginibacter	terrestrial, soil, permafrost, tundra
887929.SAMN00260151.GL622359 Pseudoramibacter alactolyticus ATCC 23263 genomic scaffold SCAFFOLD1, whole genome shotgun sequence_fragment_15_1107	887929.SAMN00260151.GL622359 Pseudoramibacter alactolyticus ATCC 23263 genomic scaffold SCAFFOLD1, whole genome shotgun sequence_fragment_15	K19286	nfrA2; FMN reductase [NAD(P)H] [EC:1.5.1.39]	7e-17	58.3	0.01	PF00881.24	Nitroreductase family	2.9e-24	80.1	0.01						Viruses;Duplodnaviria;Heunggongvirae;Uroviricota;Caudoviricetes	Bacteria	Bacillota_A	Clostridia	Eubacteriales	Eubacteriaceae		animal host, host-associated, mammalian host, human host, digestive tract
JAFGFR010000228.1 Victivallales bacterium isolate Zod_Metabat.1329 k87_9894702, whole genome shotgun sequence_4	JAFGFR010000228.1 Victivallales bacterium isolate Zod_Metabat.1329 k87_9894702, whole genome shotgun sequence	K16150	K16150; glycogen synthase [EC:2.4.1.11]	3.4e-36	122	0.05	PF00534.20	Glycosyl transferases group 1	2.9e-15	50.4	0.15						No geNomad classification	Bacteria	Verrucomicrobiota	Lentisphaeria	Victivallales	JAADHT01	JAFGFR01	fresh water, aquatic	Freshwater Sediment
k119_352_7	k119_352	K01951	guaA, GMPS; GMP synthase (glutamine-hydrolysing) [EC:6.3.5.2]	2.6e-26	89	0.01	PF00117.28	Glutamine amidotransferase class-I	1.1e-16	55.1	0.03						Viruses;Duplodnaviria;Heunggongvirae;Uroviricota;Caudoviricetes	Bacteria	Actinobacteriota	Actinomycetia	Mycobacteriales	Mycobacteriaceae	Corynebacterium	host-associated, built environment, skin, animal host, anthropogenic, terrestrial
k119_73155_10	k119_73155	K01491	folD; methylenetetrahydrofolate dehydrogenase (NADP+) / methenyltetrahydrofolate cyclohydrolase [EC:1.5.1.5 3.5.4.9]	6e-79	262.2	0.05	PF02882.19	Tetrahydrofolate dehydrogenase/cyclohydrolase, NAD(P)-binding domain	3.2e-46	152	0.05						Viruses;Duplodnaviria;Heunggongvirae;Uroviricota;Caudoviricetes	Bacteria	Bacillota_A	Clostridia	TANB77	CAG-508	UMGS1663	host-associated, animal host, mammalian host, digestive tract, intestine
k141_2235946_2	k141_2235946	K01055	pcaD; 3-oxoadipate enol-lactonase [EC:3.1.1.24]	3.9e-43	145.3	0.03	PF00561.20	alpha/beta hydrolase fold	1.1e-23	78.2	0.42	VOG00487	sp|O64252|PRXH_BPMD2 Putative non-heme haloperoxidase	4.9e-15	49.3	3.86	No geNomad classification	Bacteria	Chloroflexota	Dehalococcoidia	Tepidiformales	Tepidiformaceae	2024-02-14	anthropogenic, sludge
NZ_VCPE01000001.1 Ochrobactrum haematophilum strain CCUG 38531 contig_1, whole genome shotgun sequence_fragment_2_123	NZ_VCPE01000001.1 Ochrobactrum haematophilum strain CCUG 38531 contig_1, whole genome shotgun sequence_fragment_2	K03781	katE, CAT, catB, srpA; catalase [EC:1.11.1.6]	7.8e-231	767	0	PF00199.19	Catalase	1.7e-174	576	0						Viruses;Duplodnaviria;Heunggongvirae;Uroviricota;Caudoviricetes	Bacteria	Pseudomonadota	Alphaproteobacteria	Rhizobiales	Rhizobiaceae	Ochrobactrum_B	host-associated	human blood
JABCTC010000034.1 Candidatus Heimdallarchaeota archaeon isolate HM4_B41 NODE_807_length_38192_cov_1.04592_ID_39267084, whole genome shotgun sequence_14	JABCTC010000034.1 Candidatus Heimdallarchaeota archaeon isolate HM4_B41 NODE_807_length_38192_cov_1.04592_ID_39267084, whole genome shotgun sequence	K06167	phnP; phosphoribosyl 1,2-cyclic phosphate phosphodiesterase [EC:3.1.4.55]	3.2e-19	66.8	0.46	PF12706.7	Beta-lactamase superfamily domain	6e-14	47.9	0.24	VOG01036	sp|C0SP91|YYCJ_BACSU Putative metallo-hydrolase YycJ	8.8e-36	119.7	3.45	Viruses;Duplodnaviria;Heunggongvirae;Uroviricota;Caudoviricetes	Archaea	Asgardarchaeota	Heimdallarchaeia	UBA460	UBA460	UBA460	check NCBI isolation source	cold seep
JABCTC010000058.1 Candidatus Heimdallarchaeota archaeon isolate HM4_B41 NODE_3746_length_18304_cov_1.86268_ID_39273256, whole genome shotgun sequence_8	JABCTC010000058.1 Candidatus Heimdallarchaeota archaeon isolate HM4_B41 NODE_3746_length_18304_cov_1.86268_ID_39273256, whole genome shotgun sequence	K00390	cysH; phosphoadenosine phosphosulfate reductase [EC:1.8.4.8 1.8.4.10]	5.2e-22	76	0.52	PF01507.19	Phosphoadenosine phosphosulfate reductase family	2.2e-21	72.6	0.34	VOG00137	sp|P03766|Y290_LAMBD Uncharacterized nin region protein ORF290	6.2e-16	54.7	3.44	Viruses;Duplodnaviria;Heunggongvirae;Uroviricota;Caudoviricetes	Archaea	Asgardarchaeota	Heimdallarchaeia	UBA460	UBA460	UBA460	check NCBI isolation source	cold seep
k141_1106583_4	k141_1106583	K00390	cysH; phosphoadenosine phosphosulfate reductase [EC:1.8.4.8 1.8.4.10]	2.5e-27	93.1	0.52	PF01507.19	Phosphoadenosine phosphosulfate reductase family	1.4e-25	84.5	0.34	VOG00137	sp|P03766|Y290_LAMBD Uncharacterized nin region protein ORF290	1.2e-54	179.8	3.44	Viruses;Duplodnaviria;Heunggongvirae;Uroviricota;Caudoviricetes	Bacteria	Desulfobacterota_B	Binatia	Binatales	Binataceae	Binatus	terrestrial, forest, soil
698761.SAMN02604105.CP004015 Rhizobium tropici CIAT 899, complete genome_fragment_20_1597	698761.SAMN02604105.CP004015 Rhizobium tropici CIAT 899, complete genome_fragment_20	K01759	GLO1, gloA; lactoylglutathione lyase [EC:4.4.1.5]	4.2e-42	143	0	PF00903.25	Glyoxalase/Bleomycin resistance protein/Dioxygenase superfamily	8.2e-17	57.4	0						Viruses;Duplodnaviria;Heunggongvirae;Uroviricota;Caudoviricetes	Bacteria	Pseudomonadota	Alphaproteobacteria	Rhizobiales	Rhizobiaceae		plant host, rhizosphere, host-associated, terrestrial, soil
698761.SAMN02604105.CP004015 Rhizobium tropici CIAT 899, complete genome_fragment_27_2365	698761.SAMN02604105.CP004015 Rhizobium tropici CIAT 899, complete genome_fragment_27	K00059	fabG, OAR1; 3-oxoacyl-[acyl-carrier protein] reductase [EC:1.1.1.100]	2.9e-77	258.5	0.07	PF13561.6	Enoyl-(Acyl carrier protein) reductase	1.2e-60	200.7	0.07	VOG05855	sp|Q5UQM3|YR419_MIMIV Uncharacterized short-chain type dehydrogenase/reductase R419	4.8e-57	189	0.11	Viruses;Duplodnaviria;Heunggongvirae;Uroviricota;Caudoviricetes	Bacteria	Pseudomonadota	Alphaproteobacteria	Rhizobiales	Rhizobiaceae		plant host, rhizosphere, host-associated, terrestrial, soil
698761.SAMN02604105.CP004015 Rhizobium tropici CIAT 899, complete genome_fragment_27_2367	698761.SAMN02604105.CP004015 Rhizobium tropici CIAT 899, complete genome_fragment_27	K00156	poxB; pyruvate dehydrogenase (quinone) [EC:1.2.5.1]	3.1e-274	910.4	0	PF02776.18	Thiamine pyrophosphate enzyme, N-terminal TPP binding domain	3.2e-48	159.4	0.01	VOG07103	sp|P09114|ILVB2_TOBAC Acetolactate synthase 2, chloroplastic	1.3e-40	134.6	0.02	Viruses;Duplodnaviria;Heunggongvirae;Uroviricota;Caudoviricetes	Bacteria	Pseudomonadota	Alphaproteobacteria	Rhizobiales	Rhizobiaceae		plant host, rhizosphere, host-associated, terrestrial, soil
698761.SAMN02604105.CP004015 Rhizobium tropici CIAT 899, complete genome_fragment_27_2371	698761.SAMN02604105.CP004015 Rhizobium tropici CIAT 899, complete genome_fragment_27	K05343	treS; maltose alpha-D-glucosyltransferase / alpha-amylase [EC:5.4.99.16 3.2.1.1]	0	1020.4	0	PF00128.24	Alpha amylase, catalytic domain	4e-75	249.2	0						Viruses;Duplodnaviria;Heunggongvirae;Uroviricota;Caudoviricetes	Bacteria	Pseudomonadota	Alphaproteobacteria	Rhizobiales	Rhizobiaceae		plant host, rhizosphere, host-associated, terrestrial, soil
k141_6328_fragment_1_26	k141_6328_fragment_1	K00390	cysH; phosphoadenosine phosphosulfate reductase [EC:1.8.4.8 1.8.4.10]	3.5e-21	73.1	0.52	PF01507.19	Phosphoadenosine phosphosulfate reductase family	6.5e-22	73.2	0.34	VOG00137	sp|P03766|Y290_LAMBD Uncharacterized nin region protein ORF290	8e-35	115.6	3.44	Viruses;Duplodnaviria;Heunggongvirae;Uroviricota;Caudoviricetes	Bacteria	Bacteroidota	Bacteroidia	Bacteroidales	Marinifilaceae	Odoribacter	host-associated, animal host, digestive tract, intestine
2485926.SAMEA6784129.CADFKF010000001 TPA_asm: Atopobiaceae bacterium isolate MGYG-HGUT-04741 genome assembly, contig: NODE_31_length_201655_cov_281.981543, whole genome shotgun sequence_fragment_1_100	2485926.SAMEA6784129.CADFKF010000001 TPA_asm: Atopobiaceae bacterium isolate MGYG-HGUT-04741 genome assembly, contig: NODE_31_length_201655_cov_281.981543, whole genome shotgun sequence_fragment_1	K01939	purA, ADSS; adenylosuccinate synthase [EC:6.3.4.4]	5.9e-190	629	0.24	PF00709.21	Adenylosuccinate synthetase	1.6e-181	598.2	0.24	VOG03315	sp|A5UN95|PURA_METS3 Adenylosuccinate synthetase	4.8e-109	359.5	1.06	Viruses;Duplodnaviria;Heunggongvirae;Uroviricota;Caudoviricetes	Bacteria	Actinobacteriota	Coriobacteriia	Coriobacteriales	Atopobiaceae		animal host, host-associated, mammalian host, human host, digestive tract, intestine
2485926.SAMEA6784129.CADFKF010000001 TPA_asm: Atopobiaceae bacterium isolate MGYG-HGUT-04741 genome assembly, contig: NODE_31_length_201655_cov_281.981543, whole genome shotgun sequence_fragment_1_102	2485926.SAMEA6784129.CADFKF010000001 TPA_asm: Atopobiaceae bacterium isolate MGYG-HGUT-04741 genome assembly, contig: NODE_31_length_201655_cov_281.981543, whole genome shotgun sequence_fragment_1	K01945	purD; phosphoribosylamine---glycine ligase [EC:6.3.4.13]	5.2e-199	660	0	PF01071.19	Phosphoribosylglycinamide synthetase, ATP-grasp (A) domain	7.5e-74	242.2	0						Viruses;Duplodnaviria;Heunggongvirae;Uroviricota;Caudoviricetes	Bacteria	Actinobacteriota	Coriobacteriia	Coriobacteriales	Atopobiaceae		animal host, host-associated, mammalian host, human host, digestive tract, intestine
NZ_JACOGD010000004.1 Undibacterium sp. CY22W NODE_4_length_444134_cov_44.914184_4, whole genome shotgun sequence_fragment_6_315	NZ_JACOGD010000004.1 Undibacterium sp. CY22W NODE_4_length_444134_cov_44.914184_4, whole genome shotgun sequence_fragment_6	K00568	ubiG; 2-polyprenyl-6-hydroxyphenyl methylase / 3-demethylubiquinone-9 3-methyltransferase [EC:2.1.1.222 2.1.1.64]	2.3e-101	337.1	0.05	PF13489.6	Methyltransferase domain	1.7e-29	97.3	0.02						Viruses;Duplodnaviria;Heunggongvirae;Uroviricota;Caudoviricetes	Bacteria	Pseudomonadota	Gammaproteobacteria	Burkholderiales	Burkholderiaceae	Undibacterium	fresh water, aquatic	water from subtropical river stream
NZ_JACOGD010000004.1 Undibacterium sp. CY22W NODE_4_length_444134_cov_44.914184_4, whole genome shotgun sequence_fragment_6_316	NZ_JACOGD010000004.1 Undibacterium sp. CY22W NODE_4_length_444134_cov_44.914184_4, whole genome shotgun sequence_fragment_6	K22292	mupP; N-acetyl-D-muramate 6-phosphate phosphatase [EC:3.1.3.105]	2.1e-89	296.8	0	PF13419.6	Haloacid dehalogenase-like hydrolase	1e-31	105	0.08						Viruses;Duplodnaviria;Heunggongvirae;Uroviricota;Caudoviricetes	Bacteria	Pseudomonadota	Gammaproteobacteria	Burkholderiales	Burkholderiaceae	Undibacterium	fresh water, aquatic	water from subtropical river stream
k141_429254_2	k141_429254	K00568	ubiG; 2-polyprenyl-6-hydroxyphenyl methylase / 3-demethylubiquinone-9 3-methyltransferase [EC:2.1.1.222 2.1.1.64]	8.1e-20	67.8	0.05	PF13489.6	Methyltransferase domain	9.5e-13	44	0.02	VOG00756	REFSEQ hypothetical protein	1.6e-22	75.7	1.33	Viruses;Duplodnaviria;Heunggongvirae;Uroviricota;Caudoviricetes	Archaea	Nanoarchaeota	Nanoarchaeia	Pacearchaeales	GW2011-AR1		lentic, low salinity, fresh water, aquatic, salinity, lacustrine
k141_1065051_29	k141_1065051	K22227	ahbD; heme synthase	7.2e-24	80.6	0.14	PF13186.6	Iron-sulfur cluster-binding domain	1.3e-13	47	0						Viruses;Duplodnaviria;Heunggongvirae;Uroviricota;Caudoviricetes	Archaea	Nanoarchaeota	Nanoarchaeia	Pacearchaeales	GW2011-AR1		lentic, low salinity, fresh water, aquatic, salinity, lacustrine
JAAFJH010000038.1 Synechococcales cyanobacterium bin2.concoct.b11b12b14.033 WN_Cyanobacteriales_3_scaffold_38, whole genome shotgun sequence_8	JAAFJH010000038.1 Synechococcales cyanobacterium bin2.concoct.b11b12b14.033 WN_Cyanobacteriales_3_scaffold_38, whole genome shotgun sequence	K01460	gsp; glutathionylspermidine amidase/synthetase [EC:3.5.1.78 6.3.1.8]	8.1e-47	156.8	0.12	PF03738.14	Glutathionylspermidine synthase preATP-grasp	2.4e-145	480.2	0.16	VOG11028	sp|P0ADT5|YGIC_ECOLI Putative acid--amine ligase YgiC	3.1e-114	377.8	0.47	Viruses;Duplodnaviria;Heunggongvirae;Uroviricota;Caudoviricetes	Bacteria	Cyanobacteriota	Vampirovibrionia	Caenarcaniphilales	Caenarcanaceae	JAAFJH01
DLFW01000024.1 TPA_asm: Dysgonomonas sp. UBA7710 UBA7710_contig_51, whole genome shotgun sequence_fragment_1_41	DLFW01000024.1 TPA_asm: Dysgonomonas sp. UBA7710 UBA7710_contig_51, whole genome shotgun sequence_fragment_1	K00390	cysH; phosphoadenosine phosphosulfate reductase [EC:1.8.4.8 1.8.4.10]	3.4e-26	89.9	0.52	PF01507.19	Phosphoadenosine phosphosulfate reductase family	9.2e-24	80	0.34	VOG00137	sp|P03766|Y290_LAMBD Uncharacterized nin region protein ORF290	1.2e-37	125.2	3.44	Viruses;Duplodnaviria;Heunggongvirae;Uroviricota;Caudoviricetes	Bacteria	Bacteroidota	Bacteroidia	Bacteroidales	Dysgonomonadaceae	Dysgonomonas	check NCBI isolation source	Anode biofilm
DLFW01000024.1 TPA_asm: Dysgonomonas sp. UBA7710 UBA7710_contig_51, whole genome shotgun sequence_fragment_1_92	DLFW01000024.1 TPA_asm: Dysgonomonas sp. UBA7710 UBA7710_contig_51, whole genome shotgun sequence_fragment_1	K01736	aroC; chorismate synthase [EC:4.2.3.5]	1.4e-173	576.5	0	PF01264.21	Chorismate synthase	2e-141	466	0						Viruses;Duplodnaviria;Heunggongvirae;Uroviricota;Caudoviricetes	Bacteria	Bacteroidota	Bacteroidia	Bacteroidales	Dysgonomonadaceae	Dysgonomonas	check NCBI isolation source	Anode biofilm
DLFW01000024.1 TPA_asm: Dysgonomonas sp. UBA7710 UBA7710_contig_51, whole genome shotgun sequence_fragment_1_105	DLFW01000024.1 TPA_asm: Dysgonomonas sp. UBA7710 UBA7710_contig_51, whole genome shotgun sequence_fragment_1	K01934	MTHFS; 5-formyltetrahydrofolate cyclo-ligase [EC:6.3.3.2]	9.6e-50	167.7	0	PF01812.20	5-formyltetrahydrofolate cyclo-ligase family	3.2e-37	123.8	0						Viruses;Duplodnaviria;Heunggongvirae;Uroviricota;Caudoviricetes	Bacteria	Bacteroidota	Bacteroidia	Bacteroidales	Dysgonomonadaceae	Dysgonomonas	check NCBI isolation source	Anode biofilm
k141_1681502_14	k141_1681502	K07404	pgl; 6-phosphogluconolactonase [EC:3.1.1.31]	2.5e-28	97.4	0.02	PF05593.14	RHS Repeat	1.7e-36	121	0.02						Viruses;Duplodnaviria;Heunggongvirae;Uroviricota;Caudoviricetes	Bacteria	Actinobacteriota	Acidimicrobiia	Acidimicrobiales	Bog-793	Fen-455	terrestrial, soil
k141_73697_36	k141_73697	K00390	cysH; phosphoadenosine phosphosulfate reductase [EC:1.8.4.8 1.8.4.10]	1e-34	118	0.52	PF01507.19	Phosphoadenosine phosphosulfate reductase family	3.7e-28	95.1	0.34	VOG00137	sp|P03766|Y290_LAMBD Uncharacterized nin region protein ORF290	8.2e-31	104	3.44	Viruses;Duplodnaviria;Heunggongvirae;Uroviricota;Caudoviricetes	Bacteria	Bacillota_A	Clostridia	Clostridiales	Clostridiaceae	Clostridium	host-associated, animal host, mammalian host, digestive tract, intestine
k141_60643_33	k141_60643	K06211	nadR; HTH-type transcriptional regulator, transcriptional repressor of NAD biosynthesis genes [EC:2.7.7.1 2.7.1.22]	5.5e-106	352.9	0.41	PF13521.6	AAA domain	5.3e-32	107.7	0.55	VOG00154	sp|P24518|NADR_SALTY Trifunctional NAD biosynthesis/regulator protein NadR	8.2e-43	143.1	3.56	Viruses;Duplodnaviria;Heunggongvirae;Uroviricota;Caudoviricetes	Bacteria	Bacillota_A	Clostridia	Clostridiales	Clostridiaceae	Clostridium	host-associated, animal host, mammalian host, digestive tract, intestine
NZ_CP013141.1 Lysobacter antibioticus strain ATCC 29479 chromosome, complete genome_fragment_65_3301	NZ_CP013141.1 Lysobacter antibioticus strain ATCC 29479 chromosome, complete genome_fragment_65	K01969	E6.4.1.4B; 3-methylcrotonyl-CoA carboxylase beta subunit [EC:6.4.1.4]	0	1045.5	0	PF01039.22	Carboxyl transferase domain	2.2e-153	507.3	0						Viruses;Duplodnaviria;Heunggongvirae;Uroviricota;Caudoviricetes	Bacteria	Pseudomonadota	Gammaproteobacteria	Xanthomonadales	Xanthomonadaceae	Lysobacter	check NCBI isolation source	agricultural site
JAFYOR010000113.1 Clostridia bacterium isolate RGIG7282 Water_buffalos_Cecum-4__c858730, whole genome shotgun sequence_34	JAFYOR010000113.1 Clostridia bacterium isolate RGIG7282 Water_buffalos_Cecum-4__c858730, whole genome shotgun sequence	K00390	cysH; phosphoadenosine phosphosulfate reductase [EC:1.8.4.8 1.8.4.10]	1.9e-25	86.7	0.52	PF01507.19	Phosphoadenosine phosphosulfate reductase family	8.1e-13	43.4	0.34	VOG00137	sp|P03766|Y290_LAMBD Uncharacterized nin region protein ORF290	7.3e-22	73	3.44	Viruses;Duplodnaviria;Heunggongvirae;Uroviricota;Caudoviricetes	Bacteria	Bacillota_A	Clostridia	Christensenellales	CAG-74	Ventricola	host-associated	ruminant gastrointestinal tract
JAFYOR010000113.1 Clostridia bacterium isolate RGIG7282 Water_buffalos_Cecum-4__c858730, whole genome shotgun sequence_43	JAFYOR010000113.1 Clostridia bacterium isolate RGIG7282 Water_buffalos_Cecum-4__c858730, whole genome shotgun sequence	K03275	waaO, rfaI; UDP-glucose:(glucosyl)LPS alpha-1,3-glucosyltransferase [EC:2.4.1.-]	8.8e-16	54.8	0.02	PF01501.20	Glycosyl transferase family 8	1.9e-16	55	0.03						Viruses;Duplodnaviria;Heunggongvirae;Uroviricota;Caudoviricetes	Bacteria	Bacillota_A	Clostridia	Christensenellales	CAG-74	Ventricola	host-associated	ruminant gastrointestinal tract
k141_906725_fragment_2_29	k141_906725_fragment_2	K01438	argE; acetylornithine deacetylase [EC:3.5.1.16]	3.2e-17	60.7	0.01	PF01546.28	Peptidase family M20/M25/M40	2.6e-19	65.4	0.03						Viruses;Duplodnaviria;Heunggongvirae;Uroviricota;Caudoviricetes	Bacteria	Acidobacteriota	Blastocatellia	Pyrinomonadales	Pyrinomonadaceae		terrestrial, soil
NZ_JABVCQ010000007.1 Thiospirillum jenense strain DSM 216 assembly_contig_7, whole genome shotgun sequence_fragment_2_66	NZ_JABVCQ010000007.1 Thiospirillum jenense strain DSM 216 assembly_contig_7, whole genome shotgun sequence_fragment_2	K00390	cysH; phosphoadenosine phosphosulfate reductase [EC:1.8.4.8 1.8.4.10]	1.8e-26	90.3	0.52	PF01507.19	Phosphoadenosine phosphosulfate reductase family	3e-21	71.2	0.34	VOG00137	sp|P03766|Y290_LAMBD Uncharacterized nin region protein ORF290	6.8e-19	63.4	3.44	Viruses;Duplodnaviria;Heunggongvirae;Uroviricota;Caudoviricetes	Bacteria	Pseudomonadota	Gammaproteobacteria	Chromatiales	Chromatiaceae	Thiospirillum	fresh water, aquatic	pond water
k141_2462506_fragment_1_56	k141_2462506_fragment_1	K01934	MTHFS; 5-formyltetrahydrofolate cyclo-ligase [EC:6.3.3.2]	3.7e-45	151.5	0	PF01812.20	5-formyltetrahydrofolate cyclo-ligase family	4.7e-39	128.9	0						Viruses;Duplodnaviria;Heunggongvirae;Uroviricota;Caudoviricetes	Bacteria	Bacillota_A	Clostridia	Oscillospirales	Butyricicoccaceae	SIG471	host-associated, animal host, mammalian host, digestive tract, intestine
PEDL01000001.1 Lachnospiraceae bacterium strain XHS1971 NODE_1_length_621968_cov_106.295, whole genome shotgun sequence_fragment_5_556	PEDL01000001.1 Lachnospiraceae bacterium strain XHS1971 NODE_1_length_621968_cov_106.295, whole genome shotgun sequence_fragment_5	K00789	metK; S-adenosylmethionine synthetase [EC:2.5.1.6]	1.4e-137	457.1	0.25	PF02773.16	S-adenosylmethionine synthetase, C-terminal domain	1.6e-59	194.9	0.2						Viruses;Duplodnaviria;Heunggongvirae;Uroviricota;Caudoviricetes	Bacteria	Bacillota_A	Clostridia	Lachnospirales	Cellulosilyticaceae	Cellulosilyticum	fresh water	Hotspring
NZ_CP040709.1 Inhella inkyongensis strain IMCC1713 chromosome, complete genome_fragment_19_1191	NZ_CP040709.1 Inhella inkyongensis strain IMCC1713 chromosome, complete genome_fragment_19	K02078	acpP; acyl carrier protein	2.9e-33	113.2	0.31	PF00550.25	Phosphopantetheine attachment site	4.4e-18	60	0.02	VOG01318	REFSEQ putative acyl carrier protein	6.7e-24	78.4	0.34	Viruses;Duplodnaviria;Heunggongvirae;Uroviricota;Caudoviricetes	Bacteria	Pseudomonadota	Gammaproteobacteria	Burkholderiales	Burkholderiaceae_B	Inhella	fresh water, aquatic	freshwater
NZ_CP040709.1 Inhella inkyongensis strain IMCC1713 chromosome, complete genome_fragment_19_1192	NZ_CP040709.1 Inhella inkyongensis strain IMCC1713 chromosome, complete genome_fragment_19	K09458	fabF, OXSM, CEM1; 3-oxoacyl-[acyl-carrier-protein] synthase II [EC:2.3.1.179]	3.2e-196	651.4	0.01	PF00109.26	Beta-ketoacyl synthase, N-terminal domain	2e-63	208.8	0.01						Viruses;Duplodnaviria;Heunggongvirae;Uroviricota;Caudoviricetes	Bacteria	Pseudomonadota	Gammaproteobacteria	Burkholderiales	Burkholderiaceae_B	Inhella	fresh water, aquatic	freshwater
k141_3278202_5	k141_3278202	K00067	rfbD, rmlD; dTDP-4-dehydrorhamnose reductase [EC:1.1.1.133]	2.5e-92	308.3	0.04	PF04321.17	RmlD substrate binding domain	1.5e-89	295.4	0.04	VOG01177	sp|O27818|RMLC_METTH dTDP-4-dehydrorhamnose 3,5-epimerase	4.8e-26	86.7	0.44	No geNomad classification	Bacteria	Planctomycetota	Planctomycetia	Pirellulales	Thermoguttaceae	WRMR01	host-associated, animal host, digestive tract, intestine
k141_2344085_6	k141_2344085	K01710	E4.2.1.46, rfbB, rffG; dTDP-glucose 4,6-dehydratase [EC:4.2.1.46]	1.5e-127	424.2	0.23	PF16363.5	GDP-mannose 4,6 dehydratase	6.9e-79	261.2	0.21	VOG00074	sp|Q9EQC1|3BHS7_MOUSE 3 beta-hydroxysteroid dehydrogenase type 7	1.1e-77	256.4	3.53	Viruses;Duplodnaviria;Heunggongvirae;Uroviricota;Caudoviricetes	Bacteria	Planctomycetota	Planctomycetia	Pirellulales	Thermoguttaceae	WRMR01	host-associated, animal host, digestive tract, intestine
k141_189500_fragment_2_115	k141_189500_fragment_2	K00651	metA; homoserine O-succinyltransferase/O-acetyltransferase [EC:2.3.1.46 2.3.1.31]	1.7e-148	491.9	0	PF04204.16	Homoserine O-succinyltransferase	2e-137	452.5	0						Viruses;Duplodnaviria;Heunggongvirae;Uroviricota;Caudoviricetes	Bacteria	Bacillota_A	Clostridia	Lachnospirales	Lachnospiraceae	RGIG6307	host-associated, animal host, mammalian host, digestive tract, intestine
k141_189500_fragment_2_222	k141_189500_fragment_2	K01091	gph; phosphoglycolate phosphatase [EC:3.1.3.18]	1.7e-58	195.9	0	PF13419.6	Haloacid dehalogenase-like hydrolase	8.9e-39	128.9	0.08	VOG00806	sp|Q5UNV4|UNAP_MIMIV Probable UDP-N-acetylglucosamine pyrophosphorylase	8.8e-16	52.8	0.55	Viruses;Duplodnaviria;Heunggongvirae;Uroviricota;Caudoviricetes	Bacteria	Bacillota_A	Clostridia	Lachnospirales	Lachnospiraceae	RGIG6307	host-associated, animal host, mammalian host, digestive tract, intestine
k141_189500_fragment_2_232	k141_189500_fragment_2	K04115	bcrD, badG; benzoyl-CoA reductase subunit D [EC:1.3.7.8]	9.5e-52	173.1	0.01	PF09989.9	CoA enzyme activase uncharacterised domain (DUF2229)	4.9e-94	309.4	0.01						Viruses;Duplodnaviria;Heunggongvirae;Uroviricota;Caudoviricetes	Bacteria	Bacillota_A	Clostridia	Lachnospirales	Lachnospiraceae	RGIG6307	host-associated, animal host, mammalian host, digestive tract, intestine
k141_708701_6	k141_708701	K03270	kdsC; 3-deoxy-D-manno-octulosonate 8-phosphate phosphatase (KDO 8-P phosphatase) [EC:3.1.3.45]	4.1e-51	170.5	0.01	PF08282.12	haloacid dehalogenase-like hydrolase	1.2e-13	45.7	0.02						Viruses;Duplodnaviria;Heunggongvirae;Uroviricota;Caudoviricetes	Bacteria	Synergistota	Synergistia	Synergistales	Aminobacteriaceae	WRKN01	host-associated, animal host, digestive tract, intestine
k141_389708_2	k141_389708	K03183	ubiE; demethylmenaquinone methyltransferase / 2-methoxy-6-polyprenyl-1,4-benzoquinol methylase [EC:2.1.1.163 2.1.1.201]	1.2e-15	56	0.01	PF08241.12	Methyltransferase domain	6.4e-16	55.1	0.03						No geNomad classification	Bacteria	Acidobacteriota	Thermoanaerobaculia	UBA5704	UBA5704		acidic, soil, forest, ph, terrestrial
k119_208626_fragment_1_28	k119_208626_fragment_1	K07260	vanY; zinc D-Ala-D-Ala carboxypeptidase [EC:3.4.17.14]	6.1e-27	91.6	0.11	PF02557.17	D-alanyl-D-alanine carboxypeptidase	6.9e-18	58.1	0.04	VOG11749	sp|O64203|ENLYS_BPMD2 Endolysin A	5.8e-14	45.1	2.42	Viruses;Duplodnaviria;Heunggongvirae;Uroviricota;Caudoviricetes	Bacteria	Actinobacteriota	Actinomycetia	Actinomycetales	Microbacteriaceae	Leifsonia	acidic, plant host, host-associated, ph, terrestrial
k141_16845_fragment_1_39	k141_16845_fragment_1	K00390	cysH; phosphoadenosine phosphosulfate reductase [EC:1.8.4.8 1.8.4.10]	2.2e-16	55.5	0.52	PF11922.8	Domain of unknown function (DUF3440)	3.1e-34	112.5	0.05	VOG00137	sp|P03766|Y290_LAMBD Uncharacterized nin region protein ORF290	8e-31	101.9	3.44	Viruses;Duplodnaviria;Heunggongvirae;Uroviricota;Caudoviricetes	Bacteria	Bacillota_A	Clostridia	TANB77	CAG-508	JABCPO02	host-associated, animal host, mammalian host, intestine, digestive tract, human host
2364792.SAMEA4979883.UWOD01000001 Intestinibacillus sp. Marseille-P6563 genome assembly, contig: contig00001, whole genome shotgun sequence_fragment_10_474	2364792.SAMEA4979883.UWOD01000001 Intestinibacillus sp. Marseille-P6563 genome assembly, contig: contig00001, whole genome shotgun sequence_fragment_10	K03337	iolB; 5-deoxy-glucuronate isomerase [EC:5.3.1.30]	5.8e-49	164.6	0	PF04962.12	KduI/IolB family	6.4e-46	152.7	0						Viruses;Duplodnaviria;Heunggongvirae;Uroviricota;Caudoviricetes	Bacteria	Bacillota_A	Clostridia	Oscillospirales	Butyricicoccaceae		host-associated, animal host, intestine, digestive tract
2364792.SAMEA4979883.UWOD01000001 Intestinibacillus sp. Marseille-P6563 genome assembly, contig: contig00001, whole genome shotgun sequence_fragment_10_475	2364792.SAMEA4979883.UWOD01000001 Intestinibacillus sp. Marseille-P6563 genome assembly, contig: contig00001, whole genome shotgun sequence_fragment_10	K03336	iolD; 3D-(3,5/4)-trihydroxycyclohexane-1,2-dione acylhydrolase (decyclizing) [EC:3.7.1.22]	6.3e-247	818.4	0	PF00205.22	Thiamine pyrophosphate enzyme, central domain	6.1e-35	115.9	0	VOG07103	sp|P09114|ILVB2_TOBAC Acetolactate synthase 2, chloroplastic	2.4e-54	180.2	0.02	Viruses;Duplodnaviria;Heunggongvirae;Uroviricota;Caudoviricetes	Bacteria	Bacillota_A	Clostridia	Oscillospirales	Butyricicoccaceae		host-associated, animal host, intestine, digestive tract
2364792.SAMEA4979883.UWOD01000001 Intestinibacillus sp. Marseille-P6563 genome assembly, contig: contig00001, whole genome shotgun sequence_fragment_17_1143	2364792.SAMEA4979883.UWOD01000001 Intestinibacillus sp. Marseille-P6563 genome assembly, contig: contig00001, whole genome shotgun sequence_fragment_17	K00005	gldA; glycerol dehydrogenase [EC:1.1.1.6]	1.1e-152	505.8	0	PF00465.19	Iron-containing alcohol dehydrogenase	1.8e-66	220.3	0						Viruses;Duplodnaviria;Heunggongvirae;Uroviricota;Caudoviricetes	Bacteria	Bacillota_A	Clostridia	Oscillospirales	Butyricicoccaceae		host-associated, animal host, intestine, digestive tract
JACCSO010000075.1 Nannocystis sp. isolate MGR_bin50 SD2897-2912_k127_2819983, whole genome shotgun sequence_2	JACCSO010000075.1 Nannocystis sp. isolate MGR_bin50 SD2897-2912_k127_2819983, whole genome shotgun sequence	K00059	fabG, OAR1; 3-oxoacyl-[acyl-carrier protein] reductase [EC:1.1.1.100]	2.3e-73	245.4	0.07	PF00106.25	short chain dehydrogenase	2.2e-49	164.3	0.11	VOG05855	sp|Q5UQM3|YR419_MIMIV Uncharacterized short-chain type dehydrogenase/reductase R419	5.5e-22	74.8	0.11	No geNomad classification	Bacteria	Myxococcota	Polyangia	Nannocystales	Nannocystaceae	Nannocystis	terrestrial	mineral soil
JACCSO010000509.1 Nannocystis sp. isolate MGR_bin50 SD2897-2912_k127_1237699, whole genome shotgun sequence_5	JACCSO010000509.1 Nannocystis sp. isolate MGR_bin50 SD2897-2912_k127_1237699, whole genome shotgun sequence	K01895	ACSS, acs; acetyl-CoA synthetase [EC:6.2.1.1]	4.8e-281	933.2	0.01	PF00501.28	AMP-binding enzyme	1.7e-89	297	0.02						Viruses;Duplodnaviria;Heunggongvirae;Uroviricota;Caudoviricetes	Bacteria	Myxococcota	Polyangia	Nannocystales	Nannocystaceae	Nannocystis	terrestrial	mineral soil
k141_240896_15	k141_240896	K01473	hyuA; N-methylhydantoinase A [EC:3.5.2.14]	1.1e-59	200.2	0	PF01968.18	Hydantoinase/oxoprolinase	9.6e-46	152	0						Viruses;Duplodnaviria;Heunggongvirae;Uroviricota;Caudoviricetes	Bacteria	Desulfobacterota	Syntrophia	Syntrophales	UBA5619	UBA5619	lentic, low salinity, fresh water, aquatic, salinity, lacustrine
k141_498344_12	k141_498344	K00973	E2.7.7.24, rfbA, rffH; glucose-1-phosphate thymidylyltransferase [EC:2.7.7.24]	2.6e-30	101.5	0.09	PF00483.23	Nucleotidyl transferase	2.2e-23	77.5	0.07	VOG00806	sp|Q5UNV4|UNAP_MIMIV Probable UDP-N-acetylglucosamine pyrophosphorylase	6.2e-27	88.6	0.55	Viruses;Duplodnaviria;Heunggongvirae;Uroviricota;Caudoviricetes	Bacteria	Bacteroidota	Bacteroidia	Bacteroidales	Paludibacteraceae	RF16	host-associated, animal host, mammalian host, digestive tract, intestine
k141_498344_12	k141_498344	K00973	E2.7.7.24, rfbA, rffH; glucose-1-phosphate thymidylyltransferase [EC:2.7.7.24]	2.6e-30	101.5	0.09	PF00483.23	Nucleotidyl transferase	2.2e-23	77.5	0.07	VOG00806	sp|Q5UNV4|UNAP_MIMIV Probable UDP-N-acetylglucosamine pyrophosphorylase	6.2e-27	88.6	0.55	Viruses;Duplodnaviria;Heunggongvirae;Uroviricota;Caudoviricetes	Bacteria	Patescibacteria	WWE3	2-01-FULL-39-13	JAACPI01	JAACPI01	host-associated, animal host, mammalian host, digestive tract, intestine
k141_140209_3	k141_140209	K00568	ubiG; 2-polyprenyl-6-hydroxyphenyl methylase / 3-demethylubiquinone-9 3-methyltransferase [EC:2.1.1.222 2.1.1.64]	9.6e-14	49	0.05	PF13649.6	Methyltransferase domain	4e-12	42	0.01						Viruses;Duplodnaviria;Heunggongvirae;Uroviricota;Caudoviricetes	Bacteria	Planctomycetota	Phycisphaerae	Phycisphaerales	UBA1924	UBA4658	anthropogenic, sludge
k141_312856_fragment_1_7	k141_312856_fragment_1	K18676	gspK; glucosamine kinase [EC:2.7.1.8]	2.3e-52	176.7	0	PF01869.20	BadF/BadG/BcrA/BcrD ATPase family	5.4e-32	107.8	0						Viruses;Duplodnaviria;Heunggongvirae;Uroviricota;Caudoviricetes	Bacteria	Acidobacteriota	Acidobacteriae	Bryobacterales	Bryobacteraceae	Fen-178	wetland, low salinity, fresh water, aquatic, soil, terrestrial, salinity
k141_312856_fragment_1_18	k141_312856_fragment_1	K15634	gpmB; probable phosphoglycerate mutase [EC:5.4.2.12]	6.7e-21	73.5	0.01	PF00300.22	Histidine phosphatase superfamily (branch 1)	3.7e-23	78.7	0.02						Viruses;Duplodnaviria;Heunggongvirae;Uroviricota;Caudoviricetes	Bacteria	Acidobacteriota	Acidobacteriae	Bryobacterales	Bryobacteraceae	Fen-178	wetland, low salinity, fresh water, aquatic, soil, terrestrial, salinity
k141_122214_fragment_2_26	k141_122214_fragment_2	K00012	UGDH, ugd; UDPglucose 6-dehydrogenase [EC:1.1.1.22]	2.8e-110	368	0.13	PF03721.14	UDP-glucose/GDP-mannose dehydrogenase family, NAD binding domain	7.4e-33	110.2	0.04	VOG00982	sp|O33952|UDG8_ECOLX UDP-glucose 6-dehydrogenase	1.5e-49	165.3	0.31	No geNomad classification	Bacteria	Acidobacteriota	Acidobacteriae	Bryobacterales	Bryobacteraceae	Fen-178	wetland, low salinity, fresh water, aquatic, soil, terrestrial, salinity
k141_122214_fragment_2_28	k141_122214_fragment_2	K00721	DPM1; dolichol-phosphate mannosyltransferase [EC:2.4.1.83]	3.1e-39	133.3	0.02	PF00535.26	Glycosyl transferase family 2	3.3e-22	75.6	0.22	VOG03824	sp|O22007|GTRB_BPSF5 Bactoprenol glucosyl transferase	4.4e-20	68.6	0.69	No geNomad classification	Bacteria	Acidobacteriota	Acidobacteriae	Bryobacterales	Bryobacteraceae	Fen-178	wetland, low salinity, fresh water, aquatic, soil, terrestrial, salinity
k141_122214_fragment_2_29	k141_122214_fragment_2	K01784	galE, GALE; UDP-glucose 4-epimerase [EC:5.1.3.2]	2.8e-65	220	0.21	PF01370.21	NAD dependent epimerase/dehydratase family	1.9e-49	164.8	0.59	VOG00074	sp|Q9EQC1|3BHS7_MOUSE 3 beta-hydroxysteroid dehydrogenase type 7	9.8e-49	162.3	3.53	No geNomad classification	Bacteria	Acidobacteriota	Acidobacteriae	Bryobacterales	Bryobacteraceae	Fen-178	wetland, low salinity, fresh water, aquatic, soil, terrestrial, salinity
k141_122214_fragment_2_30	k141_122214_fragment_2	K03183	ubiE; demethylmenaquinone methyltransferase / 2-methoxy-6-polyprenyl-1,4-benzoquinol methylase [EC:2.1.1.163 2.1.1.201]	9.9e-22	76.1	0.01	PF13649.6	Methyltransferase domain	1.6e-21	73.3	0.01	VOG02401	sp|Q07G10|ALKB8_XENTR Alkylated DNA repair protein alkB homolog 8	2.1e-14	50.1	0.52	No geNomad classification	Bacteria	Acidobacteriota	Acidobacteriae	Bryobacterales	Bryobacteraceae	Fen-178	wetland, low salinity, fresh water, aquatic, soil, terrestrial, salinity
NZ_AUDY01000008.1 Halobacillus kuroshimensis DSM 18393 H615DRAFT_scaffold00001.1_C, whole genome shotgun sequence_fragment_15_944	NZ_AUDY01000008.1 Halobacillus kuroshimensis DSM 18393 H615DRAFT_scaffold00001.1_C, whole genome shotgun sequence_fragment_15	K01938	fhs; formate--tetrahydrofolate ligase [EC:6.3.4.3]	5.5e-271	897.9	0.04	PF01268.19	Formate--tetrahydrofolate ligase	1.3e-267	883.2	0.04						Viruses;Duplodnaviria;Heunggongvirae;Uroviricota;Caudoviricetes	Bacteria	Bacillota	Bacilli	Bacillales_D	Halobacillaceae	Halobacillus		none
NZ_VRTZ01000002.1 Homoserinibacter sp. GY 40078 Scaffold2, whole genome shotgun sequence_fragment_7_481	NZ_VRTZ01000002.1 Homoserinibacter sp. GY 40078 Scaffold2, whole genome shotgun sequence_fragment_7	K19002	mgs, bgsB; 1,2-diacylglycerol 3-alpha-glucosyltransferase [EC:2.4.1.337]	8.7e-67	223.3	0	PF00534.20	Glycosyl transferases group 1	3.9e-36	118.4	0.15						Viruses;Duplodnaviria;Heunggongvirae;Uroviricota;Caudoviricetes	Bacteria	Actinomycetota	Actinomycetia	Actinomycetales	Microbacteriaceae	Protaetiibacter	host-associated	mangrove root bark
k141_35204_fragment_3_141	k141_35204_fragment_3	K06167	phnP; phosphoribosyl 1,2-cyclic phosphate phosphodiesterase [EC:3.1.4.55]	1.1e-19	68	0.46	PF12706.7	Beta-lactamase superfamily domain	1.2e-13	45.6	0.24	VOG01036	sp|C0SP91|YYCJ_BACSU Putative metallo-hydrolase YycJ	5.7e-43	142	3.45	Viruses;Duplodnaviria;Heunggongvirae;Uroviricota;Caudoviricetes	Bacteria	Bacillota	Bacilli	Bacillales_A	Planococcaceae	Planococcus	plant host, host-associated, aquatic, littoral, marine
k141_35204_fragment_3_190	k141_35204_fragment_3	K00655	plsC; 1-acyl-sn-glycerol-3-phosphate acyltransferase [EC:2.3.1.51]	5.3e-58	194.1	0	PF01553.21	Acyltransferase	6.4e-29	94.9	0						Viruses;Duplodnaviria;Heunggongvirae;Uroviricota;Caudoviricetes	Bacteria	Bacillota	Bacilli	Bacillales_A	Planococcaceae	Planococcus	plant host, host-associated, aquatic, littoral, marine
NZ_LAZS01000005.1 Ensifer adhaerens strain L18 contig5, whole genome shotgun sequence_fragment_9_507	NZ_LAZS01000005.1 Ensifer adhaerens strain L18 contig5, whole genome shotgun sequence_fragment_9	K19813	gdh; glucose dehydrogenase [EC:1.1.5.9]	3.1e-39	133.5	0	PF05199.13	GMC oxidoreductase	5.4e-23	77.5	0						Viruses;Duplodnaviria;Heunggongvirae;Uroviricota;Caudoviricetes	Bacteria	Pseudomonadota	Alphaproteobacteria	Rhizobiales	Rhizobiaceae	Ensifer	check NCBI isolation source	potassium feldspar mining area
NZ_LAZS01000005.1 Ensifer adhaerens strain L18 contig5, whole genome shotgun sequence_fragment_9_508	NZ_LAZS01000005.1 Ensifer adhaerens strain L18 contig5, whole genome shotgun sequence_fragment_9	K00568	ubiG; 2-polyprenyl-6-hydroxyphenyl methylase / 3-demethylubiquinone-9 3-methyltransferase [EC:2.1.1.222 2.1.1.64]	1.1e-12	46.6	0.05	PF08241.12	Methyltransferase domain	2.9e-12	42.5	0.03						Viruses;Duplodnaviria;Heunggongvirae;Uroviricota;Caudoviricetes	Bacteria	Pseudomonadota	Alphaproteobacteria	Rhizobiales	Rhizobiaceae	Ensifer	check NCBI isolation source	potassium feldspar mining area
NZ_LAZS01000005.1 Ensifer adhaerens strain L18 contig5, whole genome shotgun sequence_fragment_9_525	NZ_LAZS01000005.1 Ensifer adhaerens strain L18 contig5, whole genome shotgun sequence_fragment_9	K06041	kdsD, kpsF; arabinose-5-phosphate isomerase [EC:5.3.1.13]	1.5e-70	236.9	0.15	PF01380.22	SIS domain	1.3e-23	78.8	0.03	VOG13639	sp|Q47334|KPSF5_ECOLX Arabinose 5-phosphate isomerase KpsF	2.4e-27	90.8	0.79	Viruses;Duplodnaviria;Heunggongvirae;Uroviricota;Caudoviricetes	Bacteria	Pseudomonadota	Alphaproteobacteria	Rhizobiales	Rhizobiaceae	Ensifer	check NCBI isolation source	potassium feldspar mining area
NZ_LAZS01000005.1 Ensifer adhaerens strain L18 contig5, whole genome shotgun sequence_fragment_9_527	NZ_LAZS01000005.1 Ensifer adhaerens strain L18 contig5, whole genome shotgun sequence_fragment_9	K01061	E3.1.1.45; carboxymethylenebutenolidase [EC:3.1.1.45]	2.1e-17	61.9	0	PF01738.18	Dienelactone hydrolase family	5.6e-15	50.9	0						Viruses;Duplodnaviria;Heunggongvirae;Uroviricota;Caudoviricetes	Bacteria	Pseudomonadota	Alphaproteobacteria	Rhizobiales	Rhizobiaceae	Ensifer	check NCBI isolation source	potassium feldspar mining area
NZ_LAZS01000005.1 Ensifer adhaerens strain L18 contig5, whole genome shotgun sequence_fragment_9_528	NZ_LAZS01000005.1 Ensifer adhaerens strain L18 contig5, whole genome shotgun sequence_fragment_9	K01921	ddl; D-alanine-D-alanine ligase [EC:6.3.2.4]	2.5e-121	405.1	0	PF07478.13	D-ala D-ala ligase C-terminus	2e-69	228.6	0						Viruses;Duplodnaviria;Heunggongvirae;Uroviricota;Caudoviricetes	Bacteria	Pseudomonadota	Alphaproteobacteria	Rhizobiales	Rhizobiaceae	Ensifer	check NCBI isolation source	potassium feldspar mining area
NZ_LAZS01000005.1 Ensifer adhaerens strain L18 contig5, whole genome shotgun sequence_fragment_9_550	NZ_LAZS01000005.1 Ensifer adhaerens strain L18 contig5, whole genome shotgun sequence_fragment_9	K01451	hipO; hippurate hydrolase [EC:3.5.1.32]	3e-81	272.2	0	PF01546.28	Peptidase family M20/M25/M40	4.1e-21	71	0.03						Viruses;Duplodnaviria;Heunggongvirae;Uroviricota;Caudoviricetes	Bacteria	Pseudomonadota	Alphaproteobacteria	Rhizobiales	Rhizobiaceae	Ensifer	check NCBI isolation source	potassium feldspar mining area
NZ_LAZS01000005.1 Ensifer adhaerens strain L18 contig5, whole genome shotgun sequence_fragment_24_1511	NZ_LAZS01000005.1 Ensifer adhaerens strain L18 contig5, whole genome shotgun sequence_fragment_24	K03275	waaO, rfaI; UDP-glucose:(glucosyl)LPS alpha-1,3-glucosyltransferase [EC:2.4.1.-]	9.8e-56	187.5	0.02	PF01501.20	Glycosyl transferase family 8	1.2e-31	105.6	0.03						Viruses;Duplodnaviria;Heunggongvirae;Uroviricota;Caudoviricetes	Bacteria	Pseudomonadota	Alphaproteobacteria	Rhizobiales	Rhizobiaceae	Ensifer	check NCBI isolation source	potassium feldspar mining area
NZ_LAZS01000005.1 Ensifer adhaerens strain L18 contig5, whole genome shotgun sequence_fragment_24_1522	NZ_LAZS01000005.1 Ensifer adhaerens strain L18 contig5, whole genome shotgun sequence_fragment_24	K00568	ubiG; 2-polyprenyl-6-hydroxyphenyl methylase / 3-demethylubiquinone-9 3-methyltransferase [EC:2.1.1.222 2.1.1.64]	2.4e-14	52	0.05	PF13489.6	Methyltransferase domain	6.9e-22	73.5	0.02	VOG01199	REFSEQ methyltransferase	1.4e-20	69	0.59	Viruses;Duplodnaviria;Heunggongvirae;Uroviricota;Caudoviricetes	Bacteria	Pseudomonadota	Alphaproteobacteria	Rhizobiales	Rhizobiaceae	Ensifer	check NCBI isolation source	potassium feldspar mining area
k119_249963_2	k119_249963	K07258	dacC, dacA, dacD; serine-type D-Ala-D-Ala carboxypeptidase (penicillin-binding protein 5/6) [EC:3.4.16.4]	2.5e-81	270.7	0.02	PF00768.20	D-alanyl-D-alanine carboxypeptidase	1.7e-35	117.7	0.02						No geNomad classification	Bacteria	Bacillota_A	Clostridia	Oscillospirales	Ruminococcaceae	CAG-115	host-associated, animal host, digestive tract, intestine
k141_1983193_11	k141_1983193	K00721	DPM1; dolichol-phosphate mannosyltransferase [EC:2.4.1.83]	1.2e-39	132.4	0.02	PF00535.26	Glycosyl transferase family 2	1.6e-22	75.2	0.22	VOG03824	sp|O22007|GTRB_BPSF5 Bactoprenol glucosyl transferase	1.7e-23	78.4	0.69	Viruses;Duplodnaviria;Heunggongvirae;Uroviricota;Caudoviricetes	Bacteria	Patescibacteria	ABY1	CAIXNZ01	CAIXNZ01		lentic, low salinity, sediment, fresh water, aquatic, salinity, lacustrine
k141_1983193_26	k141_1983193	K00963	UGP2, galU, galF; UTP--glucose-1-phosphate uridylyltransferase [EC:2.7.7.9]	3.8e-41	137.6	0	PF00483.23	Nucleotidyl transferase	8.7e-24	79.4	0.07	VOG00806	sp|Q5UNV4|UNAP_MIMIV Probable UDP-N-acetylglucosamine pyrophosphorylase	7e-29	95.4	0.55	Viruses;Duplodnaviria;Heunggongvirae;Uroviricota;Caudoviricetes	Bacteria	Patescibacteria	ABY1	CAIXNZ01	CAIXNZ01		lentic, low salinity, sediment, fresh water, aquatic, salinity, lacustrine
k141_1011643_fragment_1_29	k141_1011643_fragment_1	K00390	cysH; phosphoadenosine phosphosulfate reductase [EC:1.8.4.8 1.8.4.10]	1.1e-15	55.3	0.52	PF01507.19	Phosphoadenosine phosphosulfate reductase family	1.2e-12	44.5	0.34	VOG00137	sp|P03766|Y290_LAMBD Uncharacterized nin region protein ORF290	3.3e-23	78.7	3.44	Viruses;Duplodnaviria;Heunggongvirae;Uroviricota;Caudoviricetes	Bacteria	Bacteroidota	Bacteroidia	Bacteroidales	Dysgonomonadaceae	Dysgonomonas	insect host, host-associated, animal host, digestive tract, intestine
DUUN01000176.1 TPA_asm: Gallicola sp. isolate AS08sgBPME_230 63502_AS08, whole genome shotgun sequence_8	DUUN01000176.1 TPA_asm: Gallicola sp. isolate AS08sgBPME_230 63502_AS08, whole genome shotgun sequence	K21029	moeB; molybdopterin-synthase adenylyltransferase [EC:2.7.7.80]	2.1e-23	81	0.05	PF00899.21	ThiF family	2.2e-20	69.8	0.05	VOG07399	REFSEQ thiamine biosynthesis protein ThiF	8e-25	84.3	0.12	Viruses;Duplodnaviria;Heunggongvirae;Uroviricota;Caudoviricetes	Bacteria	Bacillota_A	Clostridia	Tissierellales	Peptoniphilaceae	Miniphocaeibacter	anthropogenic	anaerobic digestion of organic wastes under variable temperature conditions and feedstocks
DUUN01000229.1 TPA_asm: Gallicola sp. isolate AS08sgBPME_230 89548_AS08, whole genome shotgun sequence_2	DUUN01000229.1 TPA_asm: Gallicola sp. isolate AS08sgBPME_230 89548_AS08, whole genome shotgun sequence	K10026	queE; 7-carboxy-7-deazaguanine synthase [EC:4.3.99.3]	6.9e-51	171	0.45	PF04055.21	Radical SAM superfamily	3e-14	50.5	0.21	VOG03363	sp|Q9ZCV2|QUEE_RICPR 7-carboxy-7-deazaguanine synthase	3.5e-36	121.8	1.49	Viruses;Duplodnaviria;Heunggongvirae;Uroviricota;Caudoviricetes	Bacteria	Bacillota_A	Clostridia	Tissierellales	Peptoniphilaceae	Miniphocaeibacter	anthropogenic	anaerobic digestion of organic wastes under variable temperature conditions and feedstocks
DUUN01000229.1 TPA_asm: Gallicola sp. isolate AS08sgBPME_230 89548_AS08, whole genome shotgun sequence_3	DUUN01000229.1 TPA_asm: Gallicola sp. isolate AS08sgBPME_230 89548_AS08, whole genome shotgun sequence	K01737	queD, ptpS, PTS; 6-pyruvoyltetrahydropterin/6-carboxytetrahydropterin synthase [EC:4.2.3.12 4.1.2.50]	2.2e-38	130.4	0.54	PF01242.19	6-pyruvoyl tetrahydropterin synthase	7.4e-30	100.3	0.53	VOG01126	sp|Q1RHI6|QUED_RICBR 6-carboxy-5,6,7,8-tetrahydropterin synthase	8.5e-21	71.3	1.36	Viruses;Duplodnaviria;Heunggongvirae;Uroviricota;Caudoviricetes	Bacteria	Bacillota_A	Clostridia	Tissierellales	Peptoniphilaceae	Miniphocaeibacter	anthropogenic	anaerobic digestion of organic wastes under variable temperature conditions and feedstocks
NZ_JADOGI010000026.1 Nonomuraea cypriaca strain K274 K274_contig_26, whole genome shotgun sequence_57	NZ_JADOGI010000026.1 Nonomuraea cypriaca strain K274 K274_contig_26, whole genome shotgun sequence	K01259	pip; proline iminopeptidase [EC:3.4.11.5]	4.3e-29	101.4	0	PF00561.20	alpha/beta hydrolase fold	4.8e-18	62.6	0.42	VOG00487	sp|O64252|PRXH_BPMD2 Putative non-heme haloperoxidase	2.8e-16	56.4	3.86	Viruses;Duplodnaviria;Heunggongvirae;Uroviricota;Caudoviricetes	Bacteria	Actinomycetota	Actinomycetia	Streptosporangiales	Streptosporangiaceae	Nonomuraea	terrestrial	soil
NZ_JADOGI010000250.1 Nonomuraea cypriaca strain K274 K274_contig_250, whole genome shotgun sequence_4	NZ_JADOGI010000250.1 Nonomuraea cypriaca strain K274 K274_contig_250, whole genome shotgun sequence	K03183	ubiE; demethylmenaquinone methyltransferase / 2-methoxy-6-polyprenyl-1,4-benzoquinol methylase [EC:2.1.1.163 2.1.1.201]	3e-20	72.2	0.01	PF13649.6	Methyltransferase domain	6.6e-14	49.3	0.01						Viruses;Duplodnaviria;Heunggongvirae;Uroviricota;Caudoviricetes	Bacteria	Actinomycetota	Actinomycetia	Streptosporangiales	Streptosporangiaceae	Nonomuraea	terrestrial	soil
NZ_JADOGI010000250.1 Nonomuraea cypriaca strain K274 K274_contig_250, whole genome shotgun sequence_10	NZ_JADOGI010000250.1 Nonomuraea cypriaca strain K274 K274_contig_250, whole genome shotgun sequence	K01737	queD, ptpS, PTS; 6-pyruvoyltetrahydropterin/6-carboxytetrahydropterin synthase [EC:4.2.3.12 4.1.2.50]	3.1e-38	131.2	0.54	PF01242.19	6-pyruvoyl tetrahydropterin synthase	1.4e-32	109.2	0.53	VOG01126	sp|Q1RHI6|QUED_RICBR 6-carboxy-5,6,7,8-tetrahydropterin synthase	8.8e-20	68.1	1.36	Viruses;Duplodnaviria;Heunggongvirae;Uroviricota;Caudoviricetes	Bacteria	Actinomycetota	Actinomycetia	Streptosporangiales	Streptosporangiaceae	Nonomuraea	terrestrial	soil
NZ_JADOGI010000250.1 Nonomuraea cypriaca strain K274 K274_contig_250, whole genome shotgun sequence_11	NZ_JADOGI010000250.1 Nonomuraea cypriaca strain K274 K274_contig_250, whole genome shotgun sequence	K01495	GCH1, folE; GTP cyclohydrolase IA [EC:3.5.4.16]	2.4e-61	207	0.52	PF01227.22	GTP cyclohydrolase I	1.6e-53	177.6	0.52	VOG00911	sp|Q2Y6B3|GCH1_NITMU GTP cyclohydrolase 1	3e-55	184.8	1.49	Viruses;Duplodnaviria;Heunggongvirae;Uroviricota;Caudoviricetes	Bacteria	Actinomycetota	Actinomycetia	Streptosporangiales	Streptosporangiaceae	Nonomuraea	terrestrial	soil
k141_195284_4	k141_195284	K09883	cobT; cobaltochelatase CobT [EC:6.6.1.2]	7.4e-16	55.4	0.07	PF11775.8	Cobalamin biosynthesis protein CobT VWA domain	3.6e-13	45.4	0.06	VOG01493	REFSEQ peptidase	2.9e-27	91.4	4.87	Viruses;Duplodnaviria;Heunggongvirae;Uroviricota;Caudoviricetes	Bacteria	Bacillota_A	Clostridia	Oscillospirales	Acutalibacteraceae	Pseudoruminococcus_A	host-associated, adult, age group, animal host, mammalian host, intestine, digestive tract, human host
k141_447158_2	k141_447158	K00390	cysH; phosphoadenosine phosphosulfate reductase [EC:1.8.4.8 1.8.4.10]	3.2e-15	51.5	0.52	PF01507.19	Phosphoadenosine phosphosulfate reductase family	7.4e-13	41.2	0.34	VOG00137	sp|P03766|Y290_LAMBD Uncharacterized nin region protein ORF290	7.1e-13	40.7	3.44	Viruses;Duplodnaviria;Heunggongvirae;Uroviricota;Caudoviricetes	Bacteria	Bacillota_A	Clostridia	Oscillospirales	CAG-272	RGIG4608	host-associated, animal host, mammalian host, digestive tract, intestine
k141_447158_4	k141_447158	K00390	cysH; phosphoadenosine phosphosulfate reductase [EC:1.8.4.8 1.8.4.10]	1.2e-16	56.2	0.52	PF01507.19	Phosphoadenosine phosphosulfate reductase family	1.8e-13	43.2	0.34	VOG00137	sp|P03766|Y290_LAMBD Uncharacterized nin region protein ORF290	8.4e-29	93	3.44	Viruses;Duplodnaviria;Heunggongvirae;Uroviricota;Caudoviricetes	Bacteria	Bacillota_A	Clostridia	Oscillospirales	CAG-272	RGIG4608	host-associated, animal host, mammalian host, digestive tract, intestine
k141_189232_8	k141_189232	K14266	prnA, rebH, ktzQ; tryptophan 7-halogenase [EC:1.14.19.9]	2e-95	317.1	0.23	PF04820.14	Tryptophan halogenase	4.8e-87	289.2	0.27	VOG09940	sp|Q8KHZ8|REBH_NOCAE Flavin-dependent tryptophan halogenase RebH	1.9e-102	340.5	0.83	Viruses;Duplodnaviria;Heunggongvirae;Uroviricota;Caudoviricetes	Bacteria						aquatic, ice, marine
NZ_VWWL01000012.1 Burkholderia sp. Ax-1724 NODE_11_length_212914_cov_50.278415/0, whole genome shotgun sequence_fragment_2_79	NZ_VWWL01000012.1 Burkholderia sp. Ax-1724 NODE_11_length_212914_cov_50.278415/0, whole genome shotgun sequence_fragment_2	K01069	gloB, gloC, HAGH; hydroxyacylglutathione hydrolase [EC:3.1.2.6]	1.2e-93	312.9	0.01	PF16123.5	Hydroxyacylglutathione hydrolase C-terminus	3e-26	87	0						Viruses;Monodnaviria;Loebvirae;Hofneiviricota;Faserviricetes;Tubulavirales;Inoviridae	Bacteria	Pseudomonadota	Gammaproteobacteria	Burkholderiales	Burkholderiaceae	Paraburkholderia	check NCBI isolation source	Atta sp.fungus garden
k141_48794_fragment_1_6	k141_48794_fragment_1	K01925	murD; UDP-N-acetylmuramoylalanine--D-glutamate ligase [EC:6.3.2.9]	6.2e-128	424.6	0	PF08245.12	Mur ligase middle domain	4.3e-37	123	0						Viruses;Duplodnaviria;Heunggongvirae;Uroviricota;Caudoviricetes	Bacteria	Bacillota	Bacilli	Lactobacillales	Lactobacillaceae	Ligilactobacillus	host-associated, animal host, digestive tract, intestine
k141_48794_fragment_1_6	k141_48794_fragment_1	K01925	murD; UDP-N-acetylmuramoylalanine--D-glutamate ligase [EC:6.3.2.9]	6.2e-128	424.6	0	PF08245.12	Mur ligase middle domain	4.3e-37	123	0						Viruses;Monodnaviria;Sangervirae;Phixviricota;Malgrandaviricetes;Petitvirales;Microviridae	Bacteria	Bacillota_A	Clostridia	Oscillospirales	Oscillospiraceae	Dysosmobacter	host-associated, animal host, digestive tract, intestine
k119_73840_fragment_2_83	k119_73840_fragment_2	K00600	glyA, SHMT; glycine hydroxymethyltransferase [EC:2.1.2.1]	3.1e-192	638.6	0.03	PF00464.19	Serine hydroxymethyltransferase	9e-172	566.8	0.03	VOG20022	sp|A6Q478|GLYA_NITSB Serine hydroxymethyltransferase	1.2e-111	368.9	0.1	Viruses;Duplodnaviria;Heunggongvirae;Uroviricota;Caudoviricetes	Bacteria	Bacteroidota	Bacteroidia	Chitinophagales	Chitinophagaceae	Ferruginibacter	fresh water, aquatic, salinity, low salinity
NZ_MCRJ01000128.1 Methylobrevis pamukkalensis strain PK2 A6302_contig000128, whole genome shotgun sequence_2	NZ_MCRJ01000128.1 Methylobrevis pamukkalensis strain PK2 A6302_contig000128, whole genome shotgun sequence	K07260	vanY; zinc D-Ala-D-Ala carboxypeptidase [EC:3.4.17.14]	9.8e-18	62.4	0.11	PF02557.17	D-alanyl-D-alanine carboxypeptidase	1.9e-14	48.9	0.04						Viruses;Duplodnaviria;Heunggongvirae;Uroviricota;Caudoviricetes	Bacteria	Pseudomonadota	Alphaproteobacteria	Rhizobiales	Pleomorphomonadaceae	Methylobrevis	fresh water, aquatic	saline water of hot spring with water temperature 37 C
k141_1130611_21	k141_1130611	K03273	gmhB; D-glycero-D-manno-heptose 1,7-bisphosphate phosphatase [EC:3.1.3.82 3.1.3.83]	1.1e-40	137.1	0.02	PF08645.11	Polynucleotide kinase 3 phosphatase	4.7e-17	57.3	0.01	VOG01557	sp|Q19683|YZR5_CAEEL Uncharacterized protein F21D5.5	4.4e-16	53.6	0.01	Viruses;Duplodnaviria;Heunggongvirae;Uroviricota;Caudoviricetes	Bacteria	Chlamydiota	Chlamydiia	Chlamydiales	Simkaniaceae	Neptunochlamydia	lentic, sediment, very high salinity, aquatic, salinity
NZ_CP076607.1 Paenibacillus sophorae strain DSM 23020 chromosome, complete genome_fragment_48_3940	NZ_CP076607.1 Paenibacillus sophorae strain DSM 23020 chromosome, complete genome_fragment_48	K00390	cysH; phosphoadenosine phosphosulfate reductase [EC:1.8.4.8 1.8.4.10]	6.7e-33	112.5	0.52	PF01507.19	Phosphoadenosine phosphosulfate reductase family	7.6e-27	90.6	0.34	VOG00137	sp|P03766|Y290_LAMBD Uncharacterized nin region protein ORF290	1.7e-65	217.7	3.44	Viruses;Duplodnaviria;Heunggongvirae;Uroviricota;Caudoviricetes	Bacteria	Bacillota	Bacilli	Paenibacillales	Paenibacillaceae	Paenibacillus	terrestrial	soil
NZ_CP076607.1 Paenibacillus sophorae strain DSM 23020 chromosome, complete genome_fragment_64_5424	NZ_CP076607.1 Paenibacillus sophorae strain DSM 23020 chromosome, complete genome_fragment_64	K01595	ppc; phosphoenolpyruvate carboxylase [EC:4.1.1.31]	0	1058.2	0	PF00311.17	Phosphoenolpyruvate carboxylase	2.3e-299	991.1	0						Viruses;Duplodnaviria;Heunggongvirae;Uroviricota;Caudoviricetes	Bacteria	Bacillota	Bacilli	Paenibacillales	Paenibacillaceae	Paenibacillus	terrestrial	soil
k141_1680829_2	k141_1680829	K16150	K16150; glycogen synthase [EC:2.4.1.11]	7.1e-51	170.8	0.05	PF00534.20	Glycosyl transferases group 1	6.2e-26	86.7	0.15	VOG00136	sp|Q8QL34|Y335_SIRV1 Uncharacterized glycosyltransferase 335	2e-13	45.8	2	No geNomad classification	Bacteria	Verrucomicrobiota	Verrucomicrobiae	Verrucomicrobiales	Verrucomicrobiaceae		lentic, low salinity, fresh water, aquatic, alkaline, ph, salinity, lacustrine
k141_632437_26	k141_632437	K06167	phnP; phosphoribosyl 1,2-cyclic phosphate phosphodiesterase [EC:3.1.4.55]	4.7e-18	62.3	0.46	PF12706.7	Beta-lactamase superfamily domain	3.7e-13	44.8	0.24	VOG01036	sp|C0SP91|YYCJ_BACSU Putative metallo-hydrolase YycJ	1.3e-34	115.4	3.45	Viruses;Duplodnaviria;Heunggongvirae;Uroviricota;Caudoviricetes	Bacteria	Cyanobacteriota	Vampirovibrionia	Gastranaerophilales	Gastranaerophilaceae	UBA791	host-associated, animal host, mammalian host, digestive tract, intestine
k141_374035_2	k141_374035	K03273	gmhB; D-glycero-D-manno-heptose 1,7-bisphosphate phosphatase [EC:3.1.3.82 3.1.3.83]	3.1e-76	254.1	0.02	PF00483.23	Nucleotidyl transferase	7.7e-28	93.1	0.07	VOG00806	sp|Q5UNV4|UNAP_MIMIV Probable UDP-N-acetylglucosamine pyrophosphorylase	6.9e-20	66.3	0.55	Viruses;Duplodnaviria;Heunggongvirae;Uroviricota;Caudoviricetes	Bacteria	Cyanobacteriota	Vampirovibrionia	Gastranaerophilales	Gastranaerophilaceae	UBA791	host-associated, animal host, mammalian host, digestive tract, intestine
k141_324023_71	k141_324023	K17717	pld; phospholipase D [EC:3.1.4.4]	6.5e-46	155.5	0	PF13091.6	PLD-like domain	3.9e-28	96.1	0						Viruses;Duplodnaviria;Heunggongvirae;Uroviricota;Caudoviricetes	Bacteria	Planctomycetota	Planctomycetia	Gemmatales	Gemmataceae	Urbifossiella	terrestrial, forest, soil
k141_888407_11	k141_888407	K21029	moeB; molybdopterin-synthase adenylyltransferase [EC:2.7.7.80]	2e-21	74.8	0.05	PF00899.21	ThiF family	1.7e-21	73.3	0.05						Viruses;Duplodnaviria;Heunggongvirae;Uroviricota;Caudoviricetes	Bacteria	Planctomycetota	SZUA-567	H5-PLA8			lentic, oxygen level, low salinity, fresh water, aquatic, anaerobic, salinity, lacustrine
k141_698602_3	k141_698602	K15778	pmm-pgm; phosphomannomutase / phosphoglucomutase [EC:5.4.2.8 5.4.2.2]	3.6e-37	123.3	0.01	PF02878.16	Phosphoglucomutase/phosphomannomutase, alpha/beta/alpha domain I	3.9e-33	108.3	0.02						No geNomad classification	Bacteria	Patescibacteria	Paceibacteria	UBA6257	02-FULL-45-10c	REEB48	groundwater, low salinity, acidic, fresh water, aquatic, subsurface, ph, terrestrial, salinity
NZ_CP011924.1 Pseudoalteromonas piscicida strain JCM 20779 chromosome I_fragment_5_182	NZ_CP011924.1 Pseudoalteromonas piscicida strain JCM 20779 chromosome I_fragment_5	K00274	MAO, aofH; monoamine oxidase [EC:1.4.3.4]	9.4e-29	98.4	0	PF01593.24	Flavin containing amine oxidoreductase	4.1e-20	68	0						Viruses;Duplodnaviria;Heunggongvirae;Uroviricota;Caudoviricetes	Bacteria	Pseudomonadota	Gammaproteobacteria	Enterobacterales_A	Alteromonadaceae	Pseudoalteromonas	aquatic	red tide waters
NZ_CP011924.1 Pseudoalteromonas piscicida strain JCM 20779 chromosome I_fragment_5_183	NZ_CP011924.1 Pseudoalteromonas piscicida strain JCM 20779 chromosome I_fragment_5	K01460	gsp; glutathionylspermidine amidase/synthetase [EC:3.5.1.78 6.3.1.8]	6.1e-54	181.4	0.12	PF03738.14	Glutathionylspermidine synthase preATP-grasp	7.8e-157	517.8	0.16	VOG11028	sp|P0ADT5|YGIC_ECOLI Putative acid--amine ligase YgiC	1.4e-107	355.5	0.47	Viruses;Duplodnaviria;Heunggongvirae;Uroviricota;Caudoviricetes	Bacteria	Pseudomonadota	Gammaproteobacteria	Enterobacterales_A	Alteromonadaceae	Pseudoalteromonas	aquatic	red tide waters
NZ_CP011924.1 Pseudoalteromonas piscicida strain JCM 20779 chromosome I_fragment_5_184	NZ_CP011924.1 Pseudoalteromonas piscicida strain JCM 20779 chromosome I_fragment_5	K01460	gsp; glutathionylspermidine amidase/synthetase [EC:3.5.1.78 6.3.1.8]	6.1e-54	181.4	0.12	PF03738.14	Glutathionylspermidine synthase preATP-grasp	7.8e-157	517.8	0.16	VOG11028	sp|P0ADT5|YGIC_ECOLI Putative acid--amine ligase YgiC	1.4e-107	355.5	0.47	Viruses;Duplodnaviria;Heunggongvirae;Uroviricota;Caudoviricetes	Bacteria	Pseudomonadota	Gammaproteobacteria	Enterobacterales_A	Alteromonadaceae	Pseudoalteromonas	aquatic	red tide waters
1280695.SAMN02440671.AUJR01000003 [Clostridium] clostridioforme AGR2157 G614DRAFT_scaffold00002.2_C, whole genome shotgun sequence_fragment_3_148	1280695.SAMN02440671.AUJR01000003 [Clostridium] clostridioforme AGR2157 G614DRAFT_scaffold00002.2_C, whole genome shotgun sequence_fragment_3	K00390	cysH; phosphoadenosine phosphosulfate reductase [EC:1.8.4.8 1.8.4.10]	1e-28	98.5	0.52	PF01507.19	Phosphoadenosine phosphosulfate reductase family	7.9e-24	80.8	0.34	VOG00137	sp|P03766|Y290_LAMBD Uncharacterized nin region protein ORF290	8.4e-21	71	3.44	Viruses;Duplodnaviria;Heunggongvirae;Uroviricota;Caudoviricetes	Bacteria	Bacillota_A	Clostridia	Lachnospirales	Lachnospiraceae		animal host, host-associated, mammalian host, digestive tract, intestine
NZ_FNBB01000002.1 Rhizobium pusense strain LMG 25623, whole genome shotgun sequence_fragment_7_586	NZ_FNBB01000002.1 Rhizobium pusense strain LMG 25623, whole genome shotgun sequence_fragment_7	K00720	UGCG; ceramide glucosyltransferase [EC:2.4.1.80]	2.3e-94	315	0	PF13506.6	Glycosyl transferase family 21	3.5e-58	191.2	0						Viruses;Duplodnaviria;Heunggongvirae;Uroviricota;Caudoviricetes	Bacteria	Pseudomonadota	Alphaproteobacteria	Rhizobiales	Rhizobiaceae	Agrobacterium		none
NZ_FNBB01000002.1 Rhizobium pusense strain LMG 25623, whole genome shotgun sequence_fragment_7_591	NZ_FNBB01000002.1 Rhizobium pusense strain LMG 25623, whole genome shotgun sequence_fragment_7	K01759	GLO1, gloA; lactoylglutathione lyase [EC:4.4.1.5]	5.1e-40	135.8	0	PF00903.25	Glyoxalase/Bleomycin resistance protein/Dioxygenase superfamily	6.6e-16	54	0						Viruses;Duplodnaviria;Heunggongvirae;Uroviricota;Caudoviricetes	Bacteria	Pseudomonadota	Alphaproteobacteria	Rhizobiales	Rhizobiaceae	Agrobacterium		none
JADGCE010000038.1 Magnetococcales bacterium isolate nWRX1bin1 nWRX1_bin1_NODE_506_length_19737_cov_40.064729, whole genome shotgun sequence_8	JADGCE010000038.1 Magnetococcales bacterium isolate nWRX1bin1 nWRX1_bin1_NODE_506_length_19737_cov_40.064729, whole genome shotgun sequence	K00390	cysH; phosphoadenosine phosphosulfate reductase [EC:1.8.4.8 1.8.4.10]	4.3e-38	128.2	0.52	PF01507.19	Phosphoadenosine phosphosulfate reductase family	1.9e-27	90.8	0.34	VOG00137	sp|P03766|Y290_LAMBD Uncharacterized nin region protein ORF290	3.8e-37	122.7	3.44	Viruses;Duplodnaviria;Heunggongvirae;Uroviricota;Caudoviricetes	Bacteria	Pseudomonadota	Magnetococcia	Magnetococcales	Magnetaquicoccaceae	HCHbin5	check NCBI isolation source	sediments
k133_283918_fragment_1_23	k133_283918_fragment_1	K00008	SORD, gutB; L-iditol 2-dehydrogenase [EC:1.1.1.14]	1.2e-101	338.3	0.01	PF08240.12	Alcohol dehydrogenase GroES-like domain	1.4e-27	90.8	0.03	VOG22303	sp|O74540|FADH2_SCHPO Putative S-(hydroxymethyl)glutathione dehydrogenase 2	5e-13	43.2	0.06	Viruses;Duplodnaviria;Heunggongvirae;Uroviricota;Caudoviricetes	Bacteria	Fibrobacterota	Chitinivibrionia	Chitinivibrionales	Chitinispirillaceae		terrestrial, soil, permafrost
VGZX01000032.1 SAR202 cluster bacterium isolate K_Offshore_80m_m2_034 K_Offshore_80m_m2_034_Ga0194132_10005658, whole genome shotgun sequence_fragment_1_13	VGZX01000032.1 SAR202 cluster bacterium isolate K_Offshore_80m_m2_034 K_Offshore_80m_m2_034_Ga0194132_10005658, whole genome shotgun sequence_fragment_1	K00058	serA, PHGDH; D-3-phosphoglycerate dehydrogenase / 2-oxoglutarate reductase [EC:1.1.1.95 1.1.1.399]	9.4e-59	196.2	0.02	PF02826.19	D-isomer specific 2-hydroxyacid dehydrogenase, NAD binding domain	4e-49	160.4	0.01	VOG05482	sp|P44501|DDH_HAEIN 2-hydroxyacid dehydrogenase homolog	1.7e-27	90.1	0.02	Viruses;Duplodnaviria;Heunggongvirae;Uroviricota;Caudoviricetes	Bacteria	Chloroflexota	Dehalococcoidia	UBA2963	UBA2963	VGZX01	aquatic	freshwater lake
k141_52606_fragment_1_5	k141_52606_fragment_1	K00059	fabG, OAR1; 3-oxoacyl-[acyl-carrier protein] reductase [EC:1.1.1.100]	1.3e-35	121.3	0.07	PF00106.25	short chain dehydrogenase	3.6e-29	96.8	0.11	VOG05855	sp|Q5UQM3|YR419_MIMIV Uncharacterized short-chain type dehydrogenase/reductase R419	3.2e-12	41.2	0.11	Viruses;Duplodnaviria;Heunggongvirae;Uroviricota;Caudoviricetes	Bacteria	Pseudomonadota	Alphaproteobacteria	Thalassobaculales	Thalassobaculaceae	Thalassobaculum_A	lentic, saline water, aquatic, high salinity, salinity
k141_52606_fragment_1_9	k141_52606_fragment_1	K01458	hutG; N-formylglutamate deformylase [EC:3.5.1.68]	3.6e-62	208.9	0.01	PF05013.12	N-formylglutamate amidohydrolase	1.2e-68	226.8	0.01						Viruses;Duplodnaviria;Heunggongvirae;Uroviricota;Caudoviricetes	Bacteria	Pseudomonadota	Alphaproteobacteria	Thalassobaculales	Thalassobaculaceae	Thalassobaculum_A	lentic, saline water, aquatic, high salinity, salinity
k141_693880_7	k141_693880	K02843	waaF, rfaF; heptosyltransferase II [EC:2.4.-.-]	4.9e-34	114.7	0.06	PF01075.17	Glycosyltransferase family 9 (heptosyltransferase)	2.2e-17	57.8	0.04						Viruses;Duplodnaviria;Heunggongvirae;Uroviricota;Caudoviricetes	Bacteria	Planctomycetota	Brocadiae	CAIUPP01			anthropogenic, sludge
k141_562729_fragment_1_72	k141_562729_fragment_1	K21574	susB; glucan 1,4-alpha-glucosidase [EC:3.2.1.3]	8.2e-77	255.4	0	PF10566.9	Glycoside hydrolase 97	1.3e-100	331.2	0						Viruses;Duplodnaviria;Heunggongvirae;Uroviricota;Caudoviricetes	Bacteria	Bacteroidota	Bacteroidia	Bacteroidales	Muribaculaceae	Sodaliphilus	host-associated, animal host, mammalian host, digestive tract, intestine
k141_562729_fragment_1_74	k141_562729_fragment_1	K02548	menA; 1,4-dihydroxy-2-naphthoate polyprenyltransferase [EC:2.5.1.74]	3.3e-74	246.9	0	PF01040.18	UbiA prenyltransferase family	2.8e-34	113.4	0						Viruses;Duplodnaviria;Heunggongvirae;Uroviricota;Caudoviricetes	Bacteria	Bacteroidota	Bacteroidia	Bacteroidales	Muribaculaceae	Sodaliphilus	host-associated, animal host, mammalian host, digestive tract, intestine
k141_562729_fragment_1_95	k141_562729_fragment_1	K02078	acpP; acyl carrier protein	9.3e-31	104	0.31	PF00550.25	Phosphopantetheine attachment site	8.7e-17	56.3	0.02	VOG01318	REFSEQ putative acyl carrier protein	2.8e-21	70.2	0.34	Viruses;Duplodnaviria;Heunggongvirae;Uroviricota;Caudoviricetes	Bacteria	Bacteroidota	Bacteroidia	Bacteroidales	Muribaculaceae	Sodaliphilus	host-associated, animal host, mammalian host, digestive tract, intestine
k141_562729_fragment_1_96	k141_562729_fragment_1	K09458	fabF, OXSM, CEM1; 3-oxoacyl-[acyl-carrier-protein] synthase II [EC:2.3.1.179]	2.7e-174	578	0.01	PF00109.26	Beta-ketoacyl synthase, N-terminal domain	2.5e-55	182.7	0.01						Viruses;Duplodnaviria;Heunggongvirae;Uroviricota;Caudoviricetes	Bacteria	Bacteroidota	Bacteroidia	Bacteroidales	Muribaculaceae	Sodaliphilus	host-associated, animal host, mammalian host, digestive tract, intestine
k141_562729_fragment_1_98	k141_562729_fragment_1	K01055	pcaD; 3-oxoadipate enol-lactonase [EC:3.1.1.24]	2.7e-29	99.4	0.03	PF00561.20	alpha/beta hydrolase fold	3.7e-20	67.5	0.42	VOG00487	sp|O64252|PRXH_BPMD2 Putative non-heme haloperoxidase	1.2e-14	48.8	3.86	Viruses;Duplodnaviria;Heunggongvirae;Uroviricota;Caudoviricetes	Bacteria	Bacteroidota	Bacteroidia	Bacteroidales	Muribaculaceae	Sodaliphilus	host-associated, animal host, mammalian host, digestive tract, intestine
PRDI01000110.1 Candidatus Thorarchaeota archaeon isolate OWC3 Thor_OWC3_110, whole genome shotgun sequence_62	PRDI01000110.1 Candidatus Thorarchaeota archaeon isolate OWC3 Thor_OWC3_110, whole genome shotgun sequence	K09457	queF; 7-cyano-7-deazaguanine reductase [EC:1.7.1.13]	7.2e-30	101.4	0.06	PF14489.6	QueF-like protein	2.2e-18	61.2	0.06	VOG01445	sp|B9MPS5|QUEF_CALBD NADPH-dependent 7-cyano-7-deazaguanine reductase	4.3e-20	66.8	0.18	Viruses;Duplodnaviria;Heunggongvirae;Uroviricota;Caudoviricetes	Archaea	Asgardarchaeota	Thorarchaeia	Thorarchaeales	Thorarchaeaceae	OWC5	fresh water, aquatic	freshwater wetland soil
PRDI01000110.1 Candidatus Thorarchaeota archaeon isolate OWC3 Thor_OWC3_110, whole genome shotgun sequence_65	PRDI01000110.1 Candidatus Thorarchaeota archaeon isolate OWC3 Thor_OWC3_110, whole genome shotgun sequence	K06920	queC; 7-cyano-7-deazaguanine synthase [EC:6.3.4.20]	9.3e-63	209.6	0.47	PF06508.13	Queuosine biosynthesis protein QueC	1.7e-51	169.7	0.38	VOG00684	sp|A4XFR8|QUEC_CALS8 7-cyano-7-deazaguanine synthase	1.9e-42	140.5	2.27	Viruses;Duplodnaviria;Heunggongvirae;Uroviricota;Caudoviricetes	Archaea	Asgardarchaeota	Thorarchaeia	Thorarchaeales	Thorarchaeaceae	OWC5	fresh water, aquatic	freshwater wetland soil
PRDI01000110.1 Candidatus Thorarchaeota archaeon isolate OWC3 Thor_OWC3_110, whole genome shotgun sequence_66	PRDI01000110.1 Candidatus Thorarchaeota archaeon isolate OWC3 Thor_OWC3_110, whole genome shotgun sequence	K01495	GCH1, folE; GTP cyclohydrolase IA [EC:3.5.4.16]	1e-65	219.4	0.52	PF01227.22	GTP cyclohydrolase I	2.6e-55	181.6	0.52	VOG00911	sp|Q2Y6B3|GCH1_NITMU GTP cyclohydrolase 1	2.5e-54	179.7	1.49	Viruses;Duplodnaviria;Heunggongvirae;Uroviricota;Caudoviricetes	Archaea	Asgardarchaeota	Thorarchaeia	Thorarchaeales	Thorarchaeaceae	OWC5	fresh water, aquatic	freshwater wetland soil
PRDI01000110.1 Candidatus Thorarchaeota archaeon isolate OWC3 Thor_OWC3_110, whole genome shotgun sequence_67	PRDI01000110.1 Candidatus Thorarchaeota archaeon isolate OWC3 Thor_OWC3_110, whole genome shotgun sequence	K10026	queE; 7-carboxy-7-deazaguanine synthase [EC:4.3.99.3]	6.6e-55	183.5	0.45	PF04055.21	Radical SAM superfamily	1.1e-13	46.9	0.21	VOG03363	sp|Q9ZCV2|QUEE_RICPR 7-carboxy-7-deazaguanine synthase	4.4e-35	116.2	1.49	Viruses;Duplodnaviria;Heunggongvirae;Uroviricota;Caudoviricetes	Archaea	Asgardarchaeota	Thorarchaeia	Thorarchaeales	Thorarchaeaceae	OWC5	fresh water, aquatic	freshwater wetland soil
PRDI01000110.1 Candidatus Thorarchaeota archaeon isolate OWC3 Thor_OWC3_110, whole genome shotgun sequence_68	PRDI01000110.1 Candidatus Thorarchaeota archaeon isolate OWC3 Thor_OWC3_110, whole genome shotgun sequence	K01737	queD, ptpS, PTS; 6-pyruvoyltetrahydropterin/6-carboxytetrahydropterin synthase [EC:4.2.3.12 4.1.2.50]	1.1e-30	104.4	0.54	PF01242.19	6-pyruvoyl tetrahydropterin synthase	2.6e-24	80.5	0.53	VOG01126	sp|Q1RHI6|QUED_RICBR 6-carboxy-5,6,7,8-tetrahydropterin synthase	1.5e-16	55.5	1.36	Viruses;Duplodnaviria;Heunggongvirae;Uroviricota;Caudoviricetes	Archaea	Asgardarchaeota	Thorarchaeia	Thorarchaeales	Thorarchaeaceae	OWC5	fresh water, aquatic	freshwater wetland soil
QFWH01000006.1 Vampirovibrio chlorellavorus isolate Vc_AZ_1 Contig6, whole genome shotgun sequence_fragment_3_137	QFWH01000006.1 Vampirovibrio chlorellavorus isolate Vc_AZ_1 Contig6, whole genome shotgun sequence_fragment_3	K00973	E2.7.7.24, rfbA, rffH; glucose-1-phosphate thymidylyltransferase [EC:2.7.7.24]	1.2e-84	282.4	0.09	PF00483.23	Nucleotidyl transferase	4.4e-54	178.4	0.07	VOG00806	sp|Q5UNV4|UNAP_MIMIV Probable UDP-N-acetylglucosamine pyrophosphorylase	3.8e-42	139.2	0.55	No geNomad classification	Bacteria	Cyanobacteriota	Vampirovibrionia	Vampirovibrionales	Vampirovibrionaceae	Vampirovibrio	fresh water, aquatic	enriched culture of Chlorella sorokiniana from an outdoor freshwater algae commercial production pond
k141_450870_7	k141_450870	K01953	asnB, ASNS; asparagine synthase (glutamine-hydrolysing) [EC:6.3.5.4]	8.9e-134	444.7	0.06	PF00733.21	Asparagine synthase	5.5e-101	332.9	0.05	VOG05830	sp|P19891|ASNS_CRIGR Asparagine synthetase [glutamine-hydrolyzing]	9.4e-137	450.8	0.02	Viruses;Varidnaviria;Bamfordvirae;Nucleocytoviricota;Megaviricetes;Imitervirales;Mimiviridae	Bacteria	Pseudomonadota	Gammaproteobacteria	Xanthomonadales	Xanthomonadaceae		terrestrial, aquatic, ice
k141_888373_fragment_1_66	k141_888373_fragment_1	K01745	hutH, HAL; histidine ammonia-lyase [EC:4.3.1.3]	4.9e-151	501.3	0.01	PF00221.19	Aromatic amino acid lyase	6.7e-152	502	0						Viruses;Duplodnaviria;Heunggongvirae;Uroviricota;Caudoviricetes	Bacteria	Bacteroidota	Bacteroidia	Bacteroidales	ML635J-15	Bact-19	host-associated, animal host, mammalian host, digestive tract, intestine
k141_888373_fragment_1_67	k141_888373_fragment_1	K00059	fabG, OAR1; 3-oxoacyl-[acyl-carrier protein] reductase [EC:1.1.1.100]	1.6e-91	304	0.07	PF13561.6	Enoyl-(Acyl carrier protein) reductase	1.9e-63	209.8	0.07	VOG05855	sp|Q5UQM3|YR419_MIMIV Uncharacterized short-chain type dehydrogenase/reductase R419	1.4e-36	121.6	0.11	Viruses;Duplodnaviria;Heunggongvirae;Uroviricota;Caudoviricetes	Bacteria	Bacteroidota	Bacteroidia	Bacteroidales	ML635J-15	Bact-19	host-associated, animal host, mammalian host, digestive tract, intestine
k141_888373_fragment_1_68	k141_888373_fragment_1	K09458	fabF, OXSM, CEM1; 3-oxoacyl-[acyl-carrier-protein] synthase II [EC:2.3.1.179]	1.2e-123	411.2	0.01	PF00109.26	Beta-ketoacyl synthase, N-terminal domain	5.2e-37	123.4	0.01						Viruses;Duplodnaviria;Heunggongvirae;Uroviricota;Caudoviricetes	Bacteria	Bacteroidota	Bacteroidia	Bacteroidales	ML635J-15	Bact-19	host-associated, animal host, mammalian host, digestive tract, intestine
NZ_NPKI01000051.1 Mesorhizobium mediterraneum strain USDA 3392 scaffold10, whole genome shotgun sequence_fragment_4_219	NZ_NPKI01000051.1 Mesorhizobium mediterraneum strain USDA 3392 scaffold10, whole genome shotgun sequence_fragment_4	K01916	nadE; NAD+ synthase [EC:6.3.1.5]	2.4e-66	223	0.1	PF02540.17	NAD synthase	1e-49	165	0.09	VOG11961	sp|A8MHN7|NADE_ALKOO NH(3)-dependent NAD(+) synthetase	9.6e-27	89.7	0.17	Viruses;Duplodnaviria;Heunggongvirae;Uroviricota;Caudoviricetes	Bacteria	Pseudomonadota	Alphaproteobacteria	Rhizobiales	Rhizobiaceae	Mesorhizobium		none
NZ_NPKI01000051.1 Mesorhizobium mediterraneum strain USDA 3392 scaffold10, whole genome shotgun sequence_fragment_4_222	NZ_NPKI01000051.1 Mesorhizobium mediterraneum strain USDA 3392 scaffold10, whole genome shotgun sequence_fragment_4	K01953	asnB, ASNS; asparagine synthase (glutamine-hydrolysing) [EC:6.3.5.4]	4.9e-157	523.4	0.06	PF00733.21	Asparagine synthase	2.2e-92	306.6	0.05	VOG05830	sp|P19891|ASNS_CRIGR Asparagine synthetase [glutamine-hydrolyzing]	4.7e-71	235.9	0.02	Viruses;Duplodnaviria;Heunggongvirae;Uroviricota;Caudoviricetes	Bacteria	Pseudomonadota	Alphaproteobacteria	Rhizobiales	Rhizobiaceae	Mesorhizobium		none
NZ_CP074346.1 Pasteurella atlantica strain NVI-9100 chromosome, complete genome_fragment_13_976	NZ_CP074346.1 Pasteurella atlantica strain NVI-9100 chromosome, complete genome_fragment_13	K21140	mec; [CysO sulfur-carrier protein]-S-L-cysteine hydrolase [EC:3.13.1.6]	1.3e-15	54.4	0.89	PF14464.6	Prokaryotic homologs of the JAB domain	1.1e-12	42.5	0.27	VOG01039	sp|O64333|TIPK_BPN15 Tail tip assembly protein K	7.1e-45	148.4	4.6	Viruses;Duplodnaviria;Heunggongvirae;Uroviricota;Caudoviricetes	Bacteria	Pseudomonadota	Gammaproteobacteria	Enterobacterales_A	Pasteurellaceae	Phocoenobacter	host-associated	head kidney
k141_1020913_fragment_2_20	k141_1020913_fragment_2	K01069	gloB, gloC, HAGH; hydroxyacylglutathione hydrolase [EC:3.1.2.6]	4.3e-55	184	0.01	PF00753.27	Metallo-beta-lactamase superfamily	1.3e-34	113.6	0.08						No geNomad classification	Archaea	Thermoproteota	Nitrososphaeria_A	Caldarchaeales			sediment, aquatic, medium salinity, brackish water, benthic, estuary, marine, salinity
NZ_KV812015.1 Streptococcus sp. HMSC072G04 Scaffold38, whole genome shotgun sequence_6	NZ_KV812015.1 Streptococcus sp. HMSC072G04 Scaffold38, whole genome shotgun sequence	K07260	vanY; zinc D-Ala-D-Ala carboxypeptidase [EC:3.4.17.14]	2.8e-12	43.4	0.11	PF08460.10	Bacterial SH3 domain	2.4e-12	41.8	0.42	VOG20766	sp|Q2FYD8|PH_STAA8 Probable autolysin PH	2e-17	58.4	1.32	Viruses;Duplodnaviria;Heunggongvirae;Uroviricota;Caudoviricetes	Bacteria	Bacillota	Bacilli	Lactobacillales	Streptococcaceae	Streptococcus	host-associated	throat
k141_294882_12	k141_294882	K03272	gmhC, hldE, waaE, rfaE; D-beta-D-heptose 7-phosphate kinase / D-beta-D-heptose 1-phosphate adenosyltransferase [EC:2.7.1.167 2.7.7.70]	9.1e-32	105.6	0.19	PF01467.26	Cytidylyltransferase-like	1.9e-16	55.9	0.24	VOG01675	sp|Q55928|NADM_SYNY3 Bifunctional NMN adenylyltransferase/Nudix hydrolase	4.1e-19	64.5	2.34	Viruses;Duplodnaviria;Heunggongvirae;Uroviricota;Caudoviricetes	Bacteria	Bacteroidota	Bacteroidia	Flavobacteriales	UBA7312	UBA8444	aquatic, marine
k141_294882_12	k141_294882	K03272	gmhC, hldE, waaE, rfaE; D-beta-D-heptose 7-phosphate kinase / D-beta-D-heptose 1-phosphate adenosyltransferase [EC:2.7.1.167 2.7.7.70]	9.1e-32	105.6	0.19	PF01467.26	Cytidylyltransferase-like	1.9e-16	55.9	0.24	VOG01675	sp|Q55928|NADM_SYNY3 Bifunctional NMN adenylyltransferase/Nudix hydrolase	4.1e-19	64.5	2.34	No geNomad classification	Bacteria	Patescibacteria	Paceibacteria	UBA9983_A	UBA918	OLB19	aquatic, marine
k141_294882_12	k141_294882	K03272	gmhC, hldE, waaE, rfaE; D-beta-D-heptose 7-phosphate kinase / D-beta-D-heptose 1-phosphate adenosyltransferase [EC:2.7.1.167 2.7.7.70]	9.1e-32	105.6	0.19	PF01467.26	Cytidylyltransferase-like	1.9e-16	55.9	0.24	VOG01675	sp|Q55928|NADM_SYNY3 Bifunctional NMN adenylyltransferase/Nudix hydrolase	4.1e-19	64.5	2.34	Viruses;Duplodnaviria;Heunggongvirae;Uroviricota;Caudoviricetes	Unclassified						aquatic, marine
k141_294882_13	k141_294882	K03272	gmhC, hldE, waaE, rfaE; D-beta-D-heptose 7-phosphate kinase / D-beta-D-heptose 1-phosphate adenosyltransferase [EC:2.7.1.167 2.7.7.70]	2.5e-41	137.2	0.19	PF00294.24	pfkB family carbohydrate kinase	6.6e-18	60.4	0.12	VOG17422	sp|A6Q4Z6|HLDE_NITSB Bifunctional protein HldE	3.8e-105	346.1	0.3	Viruses;Duplodnaviria;Heunggongvirae;Uroviricota;Caudoviricetes	Bacteria	Bacteroidota	Bacteroidia	Flavobacteriales	UBA7312	UBA8444	aquatic, marine
k141_294882_13	k141_294882	K03272	gmhC, hldE, waaE, rfaE; D-beta-D-heptose 7-phosphate kinase / D-beta-D-heptose 1-phosphate adenosyltransferase [EC:2.7.1.167 2.7.7.70]	2.5e-41	137.2	0.19	PF00294.24	pfkB family carbohydrate kinase	6.6e-18	60.4	0.12	VOG17422	sp|A6Q4Z6|HLDE_NITSB Bifunctional protein HldE	3.8e-105	346.1	0.3	No geNomad classification	Bacteria	Patescibacteria	Paceibacteria	UBA9983_A	UBA918	OLB19	aquatic, marine
k141_294882_13	k141_294882	K03272	gmhC, hldE, waaE, rfaE; D-beta-D-heptose 7-phosphate kinase / D-beta-D-heptose 1-phosphate adenosyltransferase [EC:2.7.1.167 2.7.7.70]	2.5e-41	137.2	0.19	PF00294.24	pfkB family carbohydrate kinase	6.6e-18	60.4	0.12	VOG17422	sp|A6Q4Z6|HLDE_NITSB Bifunctional protein HldE	3.8e-105	346.1	0.3	Viruses;Duplodnaviria;Heunggongvirae;Uroviricota;Caudoviricetes	Unclassified						aquatic, marine
k141_294882_17	k141_294882	K03274	gmhD, rfaD; ADP-L-glycero-D-manno-heptose 6-epimerase [EC:5.1.3.20]	1.7e-70	233.7	0.1	PF01370.21	NAD dependent epimerase/dehydratase family	3.2e-23	77.8	0.59	VOG00074	sp|Q9EQC1|3BHS7_MOUSE 3 beta-hydroxysteroid dehydrogenase type 7	1.6e-39	131.2	3.53	Viruses;Duplodnaviria;Heunggongvirae;Uroviricota;Caudoviricetes	Bacteria	Bacteroidota	Bacteroidia	Flavobacteriales	UBA7312	UBA8444	aquatic, marine
k141_294882_17	k141_294882	K03274	gmhD, rfaD; ADP-L-glycero-D-manno-heptose 6-epimerase [EC:5.1.3.20]	1.7e-70	233.7	0.1	PF01370.21	NAD dependent epimerase/dehydratase family	3.2e-23	77.8	0.59	VOG00074	sp|Q9EQC1|3BHS7_MOUSE 3 beta-hydroxysteroid dehydrogenase type 7	1.6e-39	131.2	3.53	No geNomad classification	Bacteria	Patescibacteria	Paceibacteria	UBA9983_A	UBA918	OLB19	aquatic, marine
k141_294882_17	k141_294882	K03274	gmhD, rfaD; ADP-L-glycero-D-manno-heptose 6-epimerase [EC:5.1.3.20]	1.7e-70	233.7	0.1	PF01370.21	NAD dependent epimerase/dehydratase family	3.2e-23	77.8	0.59	VOG00074	sp|Q9EQC1|3BHS7_MOUSE 3 beta-hydroxysteroid dehydrogenase type 7	1.6e-39	131.2	3.53	Viruses;Duplodnaviria;Heunggongvirae;Uroviricota;Caudoviricetes	Unclassified						aquatic, marine
k141_82109_10	k141_82109	K03272	gmhC, hldE, waaE, rfaE; D-beta-D-heptose 7-phosphate kinase / D-beta-D-heptose 1-phosphate adenosyltransferase [EC:2.7.1.167 2.7.7.70]	2.8e-34	113.9	0.19	PF01467.26	Cytidylyltransferase-like	1.9e-18	62.4	0.24	VOG01675	sp|Q55928|NADM_SYNY3 Bifunctional NMN adenylyltransferase/Nudix hydrolase	5.4e-19	64.1	2.34	Viruses;Duplodnaviria;Heunggongvirae;Uroviricota;Caudoviricetes	Unclassified						aquatic, marine, pelagic
k141_82109_11	k141_82109	K03272	gmhC, hldE, waaE, rfaE; D-beta-D-heptose 7-phosphate kinase / D-beta-D-heptose 1-phosphate adenosyltransferase [EC:2.7.1.167 2.7.7.70]	3.2e-36	120.4	0.19	PF00294.24	pfkB family carbohydrate kinase	7.8e-19	63.4	0.12	VOG17422	sp|A6Q4Z6|HLDE_NITSB Bifunctional protein HldE	1.9e-105	347	0.3	Viruses;Duplodnaviria;Heunggongvirae;Uroviricota;Caudoviricetes	Unclassified						aquatic, marine, pelagic
k141_82109_15	k141_82109	K03274	gmhD, rfaD; ADP-L-glycero-D-manno-heptose 6-epimerase [EC:5.1.3.20]	7.2e-70	231.6	0.1	PF01370.21	NAD dependent epimerase/dehydratase family	4.4e-21	70.8	0.59	VOG00074	sp|Q9EQC1|3BHS7_MOUSE 3 beta-hydroxysteroid dehydrogenase type 7	6.5e-40	132.5	3.53	Viruses;Duplodnaviria;Heunggongvirae;Uroviricota;Caudoviricetes	Unclassified						aquatic, marine, pelagic
k141_114769_6	k141_114769	K21480	HO, pbsA1, hmuO; heme oxygenase (biliverdin-producing, ferredoxin) [EC:1.14.15.20]	2.4e-65	216	0.08	PF01126.20	Heme oxygenase	2.8e-64	212.1	0.08	VOG18847	sp|O78497|HO_GUITH Heme oxygenase	3.5e-102	336.2	0.22	Viruses;Duplodnaviria;Heunggongvirae;Uroviricota;Caudoviricetes;Kyanoviridae	Unclassified						aquatic, marine, pelagic
k141_89656_8	k141_89656	K21480	HO, pbsA1, hmuO; heme oxygenase (biliverdin-producing, ferredoxin) [EC:1.14.15.20]	5.5e-25	83.5	0.08	PF01126.20	Heme oxygenase	5.6e-19	64.1	0.08	VOG18847	sp|O78497|HO_GUITH Heme oxygenase	2.3e-12	42.3	0.22	Viruses;Duplodnaviria;Heunggongvirae;Uroviricota;Caudoviricetes;Kyanoviridae	Unclassified						aquatic, marine, pelagic
k141_142196_12	k141_142196	K03273	gmhB; D-glycero-D-manno-heptose 1,7-bisphosphate phosphatase [EC:3.1.3.82 3.1.3.83]	9.4e-33	109.5	0.02	PF13242.6	HAD-hyrolase-like	1.2e-12	43.1	0						Viruses;Duplodnaviria;Heunggongvirae;Uroviricota;Caudoviricetes;Kyanoviridae	Unclassified						aquatic, marine, pelagic
k141_142196_13	k141_142196	K01710	E4.2.1.46, rfbB, rffG; dTDP-glucose 4,6-dehydratase [EC:4.2.1.46]	5.6e-97	321.1	0.23	PF16363.5	GDP-mannose 4,6 dehydratase	1.5e-54	180.9	0.21	VOG00074	sp|Q9EQC1|3BHS7_MOUSE 3 beta-hydroxysteroid dehydrogenase type 7	2.7e-77	255.3	3.53	Viruses;Duplodnaviria;Heunggongvirae;Uroviricota;Caudoviricetes;Kyanoviridae	Unclassified						aquatic, marine, pelagic
k141_142196_14	k141_142196	K03272	gmhC, hldE, waaE, rfaE; D-beta-D-heptose 7-phosphate kinase / D-beta-D-heptose 1-phosphate adenosyltransferase [EC:2.7.1.167 2.7.7.70]	8.8e-32	105.7	0.19	PF01467.26	Cytidylyltransferase-like	2e-16	55.9	0.24	VOG01675	sp|Q55928|NADM_SYNY3 Bifunctional NMN adenylyltransferase/Nudix hydrolase	1.6e-19	65.8	2.34	Viruses;Duplodnaviria;Heunggongvirae;Uroviricota;Caudoviricetes;Kyanoviridae	Unclassified						aquatic, marine, pelagic
k141_142196_15	k141_142196	K03272	gmhC, hldE, waaE, rfaE; D-beta-D-heptose 7-phosphate kinase / D-beta-D-heptose 1-phosphate adenosyltransferase [EC:2.7.1.167 2.7.7.70]	3.9e-38	126.7	0.19	PF00294.24	pfkB family carbohydrate kinase	2.8e-19	64.9	0.12	VOG17422	sp|A6Q4Z6|HLDE_NITSB Bifunctional protein HldE	7.1e-103	338.6	0.3	Viruses;Duplodnaviria;Heunggongvirae;Uroviricota;Caudoviricetes;Kyanoviridae	Unclassified						aquatic, marine, pelagic
k141_205768_11	k141_205768	K14266	prnA, rebH, ktzQ; tryptophan 7-halogenase [EC:1.14.19.9]	4.8e-33	109.8	0.23	PF04820.14	Tryptophan halogenase	8.7e-33	109.2	0.27	VOG09940	sp|Q8KHZ8|REBH_NOCAE Flavin-dependent tryptophan halogenase RebH	8.8e-62	205.2	0.83	Viruses;Duplodnaviria;Heunggongvirae;Uroviricota;Caudoviricetes	Unclassified						aquatic, marine, pelagic
JADKFE010000070.1 Deltaproteobacteria bacterium isolate Rand_18-Q3-R56-63_MAXAC.001 tig00019652-10-292370, whole genome shotgun sequence_23	JADKFE010000070.1 Deltaproteobacteria bacterium isolate Rand_18-Q3-R56-63_MAXAC.001 tig00019652-10-292370, whole genome shotgun sequence	K00390	cysH; phosphoadenosine phosphosulfate reductase [EC:1.8.4.8 1.8.4.10]	9.6e-14	49.7	0.52	PF01507.19	Phosphoadenosine phosphosulfate reductase family	5.9e-12	43	0.34	VOG00137	sp|P03766|Y290_LAMBD Uncharacterized nin region protein ORF290	2e-22	77	3.44	Viruses;Duplodnaviria;Heunggongvirae;Uroviricota;Caudoviricetes	Bacteria	Myxococcota	UBA796	UBA796	CAJQPC01	JADKFE01
NZ_BCNF01000065.1 Gordonia desulfuricans NBRC 100010, whole genome shotgun sequence_fragment_2_42	NZ_BCNF01000065.1 Gordonia desulfuricans NBRC 100010, whole genome shotgun sequence_fragment_2	K00508	E1.14.19.3; linoleoyl-CoA desaturase [EC:1.14.19.3]	2.8e-37	126.8	0.01	PF00487.24	Fatty acid desaturase	5.1e-42	139.4	0.01						Viruses;Duplodnaviria;Heunggongvirae;Uroviricota;Caudoviricetes	Bacteria	Actinomycetota	Actinomycetia	Mycobacteriales	Mycobacteriaceae	Gordonia		none
k141_230068_fragment_1_57	k141_230068_fragment_1	K01610	E4.1.1.49, pckA; phosphoenolpyruvate carboxykinase (ATP) [EC:4.1.1.49]	3.8e-226	748.8	0.01	PF01293.20	Phosphoenolpyruvate carboxykinase	2e-206	680.7	0.01						Viruses;Duplodnaviria;Heunggongvirae;Uroviricota;Caudoviricetes	Bacteria	Bacteroidota	Bacteroidia	Bacteroidales	Muribaculaceae	CAG-485	host-associated, animal host, mammalian host, digestive tract, intestine
643562.SAMN00713573.CP002431 Pseudodesulfovibrio aespoeensis Aspo-2 chromosome, complete genome_fragment_8_417	643562.SAMN00713573.CP002431 Pseudodesulfovibrio aespoeensis Aspo-2 chromosome, complete genome_fragment_8	K04034	bchE; anaerobic magnesium-protoporphyrin IX monomethyl ester cyclase [EC:1.21.98.3]	1.8e-37	126.7	0.01	PF04055.21	Radical SAM superfamily	1.4e-15	52.9	0.21						Viruses;Duplodnaviria;Heunggongvirae;Uroviricota;Caudoviricetes	Bacteria	Desulfobacterota_I	Desulfovibrionia	Desulfovibrionales	Desulfovibrionaceae		groundwater, salinity, aquatic, subsurface, fresh water, low salinity, terrestrial
643562.SAMN00713573.CP002431 Pseudodesulfovibrio aespoeensis Aspo-2 chromosome, complete genome_fragment_16_1669	643562.SAMN00713573.CP002431 Pseudodesulfovibrio aespoeensis Aspo-2 chromosome, complete genome_fragment_16	K00820	glmS, GFPT; glutamine---fructose-6-phosphate transaminase (isomerizing) [EC:2.6.1.16]	8.2e-22	74.8	0.13	PF13522.6	Glutamine amidotransferase domain	3.8e-24	80.2	0.29	VOG00473	REFSEQ glutamine amidotransferase	4.8e-22	73.4	1.01	Viruses;Duplodnaviria;Heunggongvirae;Uroviricota;Caudoviricetes	Bacteria	Desulfobacterota_I	Desulfovibrionia	Desulfovibrionales	Desulfovibrionaceae		groundwater, salinity, aquatic, subsurface, fresh water, low salinity, terrestrial
k119_49372_fragment_1_29	k119_49372_fragment_1	K01951	guaA, GMPS; GMP synthase (glutamine-hydrolysing) [EC:6.3.5.2]	4.5e-220	729.9	0.01	PF00958.22	GMP synthase C terminal domain	5.8e-43	140.2	0.01						Viruses;Duplodnaviria;Heunggongvirae;Uroviricota;Caudoviricetes	Bacteria	Pseudomonadota	Alphaproteobacteria	Sphingomonadales	Sphingomonadaceae	Sphingomonas	fresh water, aquatic, salinity, low salinity
k141_2897483_fragment_1_40	k141_2897483_fragment_1	K01939	purA, ADSS; adenylosuccinate synthase [EC:6.3.4.4]	3.1e-29	98.5	0.24	PF00709.21	Adenylosuccinate synthetase	1e-29	98.3	0.24	VOG10747	sp|B3QQZ0|PURA_CHLP8 Adenylosuccinate synthetase	3e-23	76.8	1.44	Viruses;Duplodnaviria;Heunggongvirae;Uroviricota;Caudoviricetes	Bacteria	Bacillota_A	Clostridia	Oscillospirales	Oscillospiraceae	SIG488	host-associated, animal host, digestive tract, mammalian host
2026778.SAMN13893722.JAAYDY010000113 MAG: Phycisphaerae bacterium isolate AS06rmzACSIP_597 668169_AS06, whole genome shotgun sequence_fragment_2_81	2026778.SAMN13893722.JAAYDY010000113 MAG: Phycisphaerae bacterium isolate AS06rmzACSIP_597 668169_AS06, whole genome shotgun sequence_fragment_2	K13542	cobA-hemD; uroporphyrinogen III methyltransferase / synthase [EC:2.1.1.107 4.2.1.75]	4.9e-191	634.6	0	PF02602.15	Uroporphyrinogen-III synthase HemD	1.3e-60	200.3	0						Viruses;Duplodnaviria;Heunggongvirae;Uroviricota;Caudoviricetes	Bacteria	Planctomycetota	Phycisphaerae	FEN-1346	JAACEH01		anthropogenic, sludge
k141_18510_fragment_1_72	k141_18510_fragment_1	K03183	ubiE; demethylmenaquinone methyltransferase / 2-methoxy-6-polyprenyl-1,4-benzoquinol methylase [EC:2.1.1.163 2.1.1.201]	1.1e-24	85.4	0.01	PF13649.6	Methyltransferase domain	9.8e-20	67.1	0.01	VOG09268	REFSEQ SAM-dependent methyltransferase	7.1e-19	63.9	0.04	Viruses;Duplodnaviria;Heunggongvirae;Uroviricota;Caudoviricetes	Bacteria	Bacillota_A	Clostridia	Clostridiales	Clostridiaceae	Clostridium_J	built environment, anthropogenic
k141_16606_fragment_3_61	k141_16606_fragment_3	K06167	phnP; phosphoribosyl 1,2-cyclic phosphate phosphodiesterase [EC:3.1.4.55]	6.7e-19	66	0.46	PF12706.7	Beta-lactamase superfamily domain	3.9e-12	42	0.24	VOG01036	sp|C0SP91|YYCJ_BACSU Putative metallo-hydrolase YycJ	6.9e-43	143	3.45	Viruses;Duplodnaviria;Heunggongvirae;Uroviricota;Caudoviricetes	Bacteria	Bacillota_A	Clostridia	Clostridiales	Clostridiaceae	Clostridium_J	built environment, anthropogenic
NZ_JAANOZ010000004.1 Altererythrobacter segetis strain YJ20 4, whole genome shotgun sequence_fragment_2_54	NZ_JAANOZ010000004.1 Altererythrobacter segetis strain YJ20 4, whole genome shotgun sequence_fragment_2	K00012	UGDH, ugd; UDPglucose 6-dehydrogenase [EC:1.1.1.22]	1.7e-204	678.6	0.13	PF03721.14	UDP-glucose/GDP-mannose dehydrogenase family, NAD binding domain	1.1e-67	222.1	0.04	VOG00982	sp|O33952|UDG8_ECOLX UDP-glucose 6-dehydrogenase	3.1e-91	300.9	0.31	Viruses;Duplodnaviria;Heunggongvirae;Uroviricota;Caudoviricetes	Bacteria	Pseudomonadota	Alphaproteobacteria	Sphingomonadales	Sphingomonadaceae	Croceibacterium	terrestrial	soil from farming field
NZ_BMQQ01000016.1 Streptomyces purpureus strain JCM 3172 sequence16, whole genome shotgun sequence_fragment_1_59	NZ_BMQQ01000016.1 Streptomyces purpureus strain JCM 3172 sequence16, whole genome shotgun sequence_fragment_1	K00059	fabG, OAR1; 3-oxoacyl-[acyl-carrier protein] reductase [EC:1.1.1.100]	1e-77	260.1	0.07	PF13561.6	Enoyl-(Acyl carrier protein) reductase	4.6e-61	202.8	0.07	VOG05855	sp|Q5UQM3|YR419_MIMIV Uncharacterized short-chain type dehydrogenase/reductase R419	1.8e-33	112.2	0.11	Viruses;Duplodnaviria;Heunggongvirae;Uroviricota;Caudoviricetes	Bacteria	Actinomycetota	Actinomycetia	Streptomycetales	Streptomycetaceae	Streptomyces		none
2763656.SAMN15805079.JACRSS010000001 Christensenellaceae bacterium NSJ-63 L27_ctg001, whole genome shotgun sequence_fragment_12_821	2763656.SAMN15805079.JACRSS010000001 Christensenellaceae bacterium NSJ-63 L27_ctg001, whole genome shotgun sequence_fragment_12	K01243	mtnN, mtn, pfs; adenosylhomocysteine nucleosidase [EC:3.2.2.9]	5.5e-55	183.8	0.01	PF01048.20	Phosphorylase superfamily	6.1e-38	124.8	0.02						Viruses;Duplodnaviria;Heunggongvirae;Uroviricota;Caudoviricetes	Bacteria	Bacillota_A	Clostridia	Christensenellales	Christensenellaceae		animal host, host-associated, mammalian host, human host, digestive tract, intestine
NZ_JAFCLS010000035.1 Bradyrhizobium sp. JYMT SZCCT0428 NODE_35, whole genome shotgun sequence_fragment_1_16	NZ_JAFCLS010000035.1 Bradyrhizobium sp. JYMT SZCCT0428 NODE_35, whole genome shotgun sequence_fragment_1	K11788	ADE5; phosphoribosylamine--glycine ligase / phosphoribosylformylglycinamidine cyclo-ligase [EC:6.3.4.13 6.3.3.1]	4.5e-167	556.9	0	PF02769.22	AIR synthase related protein, C-terminal domain	1.8e-34	116.1	0.2	VOG11818	sp|Q3AMJ2|PUR5_SYNSC Phosphoribosylformylglycinamidine cyclo-ligase	1.8e-77	257.1	1.65	Viruses;Duplodnaviria;Heunggongvirae;Uroviricota;Caudoviricetes	Bacteria	Pseudomonadota	Alphaproteobacteria	Rhizobiales	Xanthobacteraceae	Bradyrhizobium	terrestrial	soil
k141_92032_fragment_1_28	k141_92032_fragment_1	K15634	gpmB; probable phosphoglycerate mutase [EC:5.4.2.12]	4.1e-49	164.9	0.01	PF00300.22	Histidine phosphatase superfamily (branch 1)	4.5e-48	158.2	0.02	VOG00468	sp|C7IZ16|GNA2_ORYSJ Probable glucosamine 6-phosphate N-acetyltransferase 2	1.5e-12	42.5	1.97	Viruses;Duplodnaviria;Heunggongvirae;Uroviricota;Caudoviricetes	Bacteria	Bacillota_A	Clostridia	Oscillospirales	Oscillospiraceae	Limivicinus	host-associated, animal host, mammalian host, digestive tract, intestine
HF991826.1 Clostridium sp. CAG:678 genomic scaffold, scf125, whole genome shotgun sequence_fragment_3_198	HF991826.1 Clostridium sp. CAG:678 genomic scaffold, scf125, whole genome shotgun sequence_fragment_3	K04487	iscS, NFS1; cysteine desulfurase [EC:2.8.1.7]	7.7e-135	447.6	0.02	PF00266.19	Aminotransferase class-V	1.1e-78	260.2	0.04	VOG07846	sp|A5I4Z9|ISCS_CLOBH Cysteine desulfurase IscS	6.2e-41	136	0.02	Viruses;Duplodnaviria;Heunggongvirae;Uroviricota;Caudoviricetes	Bacteria	Bacillota_A	Clostridia	Oscillospirales	Acutalibacteraceae	Eubacterium_R	host-associated	derived from human gut metagenome
HF991826.1 Clostridium sp. CAG:678 genomic scaffold, scf125, whole genome shotgun sequence_fragment_3_219	HF991826.1 Clostridium sp. CAG:678 genomic scaffold, scf125, whole genome shotgun sequence_fragment_3	K21029	moeB; molybdopterin-synthase adenylyltransferase [EC:2.7.7.80]	1.5e-25	87.1	0.05	PF00899.21	ThiF family	3.7e-25	84.1	0.05						Viruses;Duplodnaviria;Heunggongvirae;Uroviricota;Caudoviricetes	Bacteria	Bacillota_A	Clostridia	Oscillospirales	Acutalibacteraceae	Eubacterium_R	host-associated	derived from human gut metagenome
QNBX01000185.1 Planctomycetes bacterium isolate B15_G4 B15_Guay4_scaffold_10908, whole genome shotgun sequence_12	QNBX01000185.1 Planctomycetes bacterium isolate B15_G4 B15_Guay4_scaffold_10908, whole genome shotgun sequence	K00820	glmS, GFPT; glutamine---fructose-6-phosphate transaminase (isomerizing) [EC:2.6.1.16]	1.2e-14	51.3	0.13	PF13522.6	Glutamine amidotransferase domain	2.4e-15	52.5	0.29	VOG00473	REFSEQ glutamine amidotransferase	1.2e-31	105.8	1.01	Viruses;Duplodnaviria;Heunggongvirae;Uroviricota;Caudoviricetes	Bacteria	Planctomycetota	B15-G4	B15-G4	B15-G4	B15-G4	marine	deep-sea hydrothermal vent sediments from dive 4569_4 depth 0-3 cm
JAFGCZ010000010.1 Opitutales bacterium isolate Zod_Metabat.1145 k87_7485776, whole genome shotgun sequence_fragment_1_57	JAFGCZ010000010.1 Opitutales bacterium isolate Zod_Metabat.1145 k87_7485776, whole genome shotgun sequence_fragment_1	K01207	nagZ; beta-N-acetylhexosaminidase [EC:3.2.1.52]	6.6e-153	507.7	0	PF00933.21	Glycosyl hydrolase family 3 N terminal domain	5.2e-89	292.4	0						Viruses;Duplodnaviria;Heunggongvirae;Uroviricota;Caudoviricetes	Bacteria	Verrucomicrobiota	Verrucomicrobiae	Opitutales	Verruco-01	JAFGCZ01	fresh water, aquatic	Freshwater Sediment
NZ_AZUK01000001.1 Tolumonas lignilytica strain BRL6-1 H027DRAFT_scaffold00001.1_C, whole genome shotgun sequence_fragment_10_2701	NZ_AZUK01000001.1 Tolumonas lignilytica strain BRL6-1 H027DRAFT_scaffold00001.1_C, whole genome shotgun sequence_fragment_10	K01439	dapE; succinyl-diaminopimelate desuccinylase [EC:3.5.1.18]	7.1e-120	399.2	0	PF01546.28	Peptidase family M20/M25/M40	2.9e-49	162.1	0.03						Viruses;Duplodnaviria;Heunggongvirae;Uroviricota;Caudoviricetes	Bacteria	Pseudomonadota	Gammaproteobacteria	Enterobacterales_A	Aeromonadaceae	Tolumonas		not provided; submitted under MIGS 2.1
NZ_AZUK01000001.1 Tolumonas lignilytica strain BRL6-1 H027DRAFT_scaffold00001.1_C, whole genome shotgun sequence_fragment_10_2708	NZ_AZUK01000001.1 Tolumonas lignilytica strain BRL6-1 H027DRAFT_scaffold00001.1_C, whole genome shotgun sequence_fragment_10	K08325	yqhD; NADP-dependent alcohol dehydrogenase [EC:1.1.-.-]	1.1e-173	575	0	PF00465.19	Iron-containing alcohol dehydrogenase	2.3e-82	271.2	0						Viruses;Duplodnaviria;Heunggongvirae;Uroviricota;Caudoviricetes	Bacteria	Pseudomonadota	Gammaproteobacteria	Enterobacterales_A	Aeromonadaceae	Tolumonas		not provided; submitted under MIGS 2.1
k141_529965_2	k141_529965	K22227	ahbD; heme synthase	5.9e-73	241.9	0.14	PF04055.21	Radical SAM superfamily	2e-17	57.8	0.21	VOG00313	sp|P07075|NRDG_BPT4 Anaerobic ribonucleoside-triphosphate reductase-activating protein	2.5e-18	60.2	7.1	No geNomad classification	Bacteria	Bacillota_A	Clostridia	Oscillospirales	Ruminococcaceae	RUG12519	rumen, host-associated, animal host, digestive tract
NZ_KE150421.1 Paenisporosarcina sp. HGH0030 acAqH-supercont1.1, whole genome shotgun sequence_fragment_23_1188	NZ_KE150421.1 Paenisporosarcina sp. HGH0030 acAqH-supercont1.1, whole genome shotgun sequence_fragment_23	K06167	phnP; phosphoribosyl 1,2-cyclic phosphate phosphodiesterase [EC:3.1.4.55]	1.9e-19	67.6	0.46	PF12706.7	Beta-lactamase superfamily domain	1.6e-14	49.5	0.24	VOG01036	sp|C0SP91|YYCJ_BACSU Putative metallo-hydrolase YycJ	6.2e-44	146	3.45	Viruses;Duplodnaviria;Heunggongvirae;Uroviricota;Caudoviricetes	Bacteria	Bacillota	Bacilli	Bacillales	Planococcaceae	Paenisporosarcina		none
DMMZ01000015.1 MAG TPA_asm: Clostridiales bacterium isolate UBA12491 contig_29205, whole genome shotgun sequence_fragment_1_25	DMMZ01000015.1 MAG TPA_asm: Clostridiales bacterium isolate UBA12491 contig_29205, whole genome shotgun sequence_fragment_1	K21029	moeB; molybdopterin-synthase adenylyltransferase [EC:2.7.7.80]	3.1e-17	59.8	0.05	PF00899.21	ThiF family	4.3e-17	57.4	0.05						Viruses;Duplodnaviria;Heunggongvirae;Uroviricota;Caudoviricetes	Bacteria	Bacillota_A	Clostridia	Oscillospirales	CAG-382	UBA1049	fresh water, aquatic	groundwater
k141_1191877_13	k141_1191877	K12452	ascC, ddhC, rfbH; CDP-4-dehydro-6-deoxyglucose reductase, E1 [EC:1.17.1.1]	1.4e-95	316.2	0.04	PF01041.17	DegT/DnrJ/EryC1/StrS aminotransferase family	5.9e-59	195.2	0.07	VOG02974	sp|Q9ALN8|SPNQ_SACSN dTDP-4-dehydro-2,6-dideoxy-D-glucose 3-dehydratase	8e-82	270.1	0.53	Viruses;Duplodnaviria;Heunggongvirae;Uroviricota;Caudoviricetes	Archaea	Nanoarchaeota	Nanoarchaeia	Pacearchaeales	GW2011-AR1	ASMP01	lentic, low salinity, sediment, fresh water, aquatic, salinity, lacustrine
k141_909528_41	k141_909528	K22227	ahbD; heme synthase	2.3e-14	48.7	0.14	PF04055.21	Radical SAM superfamily	2.3e-12	42.7	0.21						Viruses;Duplodnaviria;Heunggongvirae;Uroviricota;Caudoviricetes	Bacteria	Patescibacteria	JAEDAM01	Absconditabacterales	X112	S009-33	aquatic, marine
k141_909528_41	k141_909528	K22227	ahbD; heme synthase	2.3e-14	48.7	0.14	PF04055.21	Radical SAM superfamily	2.3e-12	42.7	0.21						Viruses;Duplodnaviria;Heunggongvirae;Uroviricota;Caudoviricetes	Archaea	Nanoarchaeota	Nanoarchaeia	Pacearchaeales	GW2011-AR1	ASMP01	aquatic, marine
k141_2328496_86	k141_2328496	K03639	moaA, CNX2; GTP 3',8-cyclase [EC:4.1.99.22]	1e-17	59.8	0.04	PF04055.21	Radical SAM superfamily	2.8e-15	52.1	0.21						Viruses;Duplodnaviria;Heunggongvirae;Uroviricota;Caudoviricetes	Archaea	Nanoarchaeota	Nanoarchaeia	Pacearchaeales	GW2011-AR1	ASMP01	lentic, low salinity, sediment, fresh water, aquatic, salinity, lacustrine
k141_2328496_92	k141_2328496	K00721	DPM1; dolichol-phosphate mannosyltransferase [EC:2.4.1.83]	5.7e-58	192.5	0.02	PF00535.26	Glycosyl transferase family 2	7.7e-33	108.7	0.22	VOG03824	sp|O22007|GTRB_BPSF5 Bactoprenol glucosyl transferase	1.3e-28	95.3	0.69	Viruses;Duplodnaviria;Heunggongvirae;Uroviricota;Caudoviricetes	Archaea	Nanoarchaeota	Nanoarchaeia	Pacearchaeales	GW2011-AR1	ASMP01	lentic, low salinity, sediment, fresh water, aquatic, salinity, lacustrine
k141_2328496_97	k141_2328496	K01001	ALG7; UDP-N-acetylglucosamine--dolichyl-phosphate N-acetylglucosaminephosphotransferase [EC:2.7.8.15]	7.3e-48	159.1	0	PF00953.21	Glycosyl transferase family 4	2.7e-31	103.8	0						Viruses;Duplodnaviria;Heunggongvirae;Uroviricota;Caudoviricetes	Archaea	Nanoarchaeota	Nanoarchaeia	Pacearchaeales	GW2011-AR1	ASMP01	lentic, low salinity, sediment, fresh water, aquatic, salinity, lacustrine
k141_2328496_100	k141_2328496	K07151	STT3; dolichyl-diphosphooligosaccharide---protein glycosyltransferase [EC:2.4.99.18]	5.8e-68	225.6	0	PF02516.14	Oligosaccharyl transferase STT3 subunit	1.3e-21	72.1	0						Viruses;Duplodnaviria;Heunggongvirae;Uroviricota;Caudoviricetes	Archaea	Nanoarchaeota	Nanoarchaeia	Pacearchaeales	GW2011-AR1	ASMP01	lentic, low salinity, sediment, fresh water, aquatic, salinity, lacustrine
k141_2328496_101	k141_2328496	K00568	ubiG; 2-polyprenyl-6-hydroxyphenyl methylase / 3-demethylubiquinone-9 3-methyltransferase [EC:2.1.1.222 2.1.1.64]	4e-15	51.8	0.05	PF13489.6	Methyltransferase domain	6e-14	47.3	0.02	VOG02401	sp|Q07G10|ALKB8_XENTR Alkylated DNA repair protein alkB homolog 8	3.8e-13	44.7	0.52	Viruses;Duplodnaviria;Heunggongvirae;Uroviricota;Caudoviricetes	Archaea	Nanoarchaeota	Nanoarchaeia	Pacearchaeales	GW2011-AR1	ASMP01	lentic, low salinity, sediment, fresh water, aquatic, salinity, lacustrine
k141_2328496_105	k141_2328496	K00568	ubiG; 2-polyprenyl-6-hydroxyphenyl methylase / 3-demethylubiquinone-9 3-methyltransferase [EC:2.1.1.222 2.1.1.64]	1.2e-17	60.2	0.05	PF13489.6	Methyltransferase domain	4.4e-14	47.7	0.02						Viruses;Duplodnaviria;Heunggongvirae;Uroviricota;Caudoviricetes	Archaea	Nanoarchaeota	Nanoarchaeia	Pacearchaeales	GW2011-AR1	ASMP01	lentic, low salinity, sediment, fresh water, aquatic, salinity, lacustrine
k141_2328496_107	k141_2328496	K04034	bchE; anaerobic magnesium-protoporphyrin IX monomethyl ester cyclase [EC:1.21.98.3]	3.5e-48	160.3	0.01	PF02310.19	B12 binding domain	6.8e-15	50.3	0						Viruses;Duplodnaviria;Heunggongvirae;Uroviricota;Caudoviricetes	Archaea	Nanoarchaeota	Nanoarchaeia	Pacearchaeales	GW2011-AR1	ASMP01	lentic, low salinity, sediment, fresh water, aquatic, salinity, lacustrine
k141_2328496_115	k141_2328496	K17462	yrrT; putative AdoMet-dependent methyltransferase [EC:2.1.1.-]	3.5e-19	65.2	0	PF08241.12	Methyltransferase domain	7.1e-17	57	0.03	VOG02401	sp|Q07G10|ALKB8_XENTR Alkylated DNA repair protein alkB homolog 8	7.1e-15	50.3	0.52	Viruses;Duplodnaviria;Heunggongvirae;Uroviricota;Caudoviricetes	Archaea	Nanoarchaeota	Nanoarchaeia	Pacearchaeales	GW2011-AR1	ASMP01	lentic, low salinity, sediment, fresh water, aquatic, salinity, lacustrine
k141_2328496_124	k141_2328496	K00066	algD; GDP-mannose 6-dehydrogenase [EC:1.1.1.132]	1.4e-107	355.9	0	PF03721.14	UDP-glucose/GDP-mannose dehydrogenase family, NAD binding domain	1.7e-47	156.4	0.04	VOG00982	sp|O33952|UDG8_ECOLX UDP-glucose 6-dehydrogenase	2.1e-57	189.9	0.31	Viruses;Duplodnaviria;Heunggongvirae;Uroviricota;Caudoviricetes	Archaea	Nanoarchaeota	Nanoarchaeia	Pacearchaeales	GW2011-AR1	ASMP01	lentic, low salinity, sediment, fresh water, aquatic, salinity, lacustrine
k141_2328496_126	k141_2328496	K01711	gmd, GMDS; GDPmannose 4,6-dehydratase [EC:4.2.1.47]	1.4e-199	660.9	0.08	PF16363.5	GDP-mannose 4,6 dehydratase	1.5e-149	492.9	0.21	VOG00074	sp|Q9EQC1|3BHS7_MOUSE 3 beta-hydroxysteroid dehydrogenase type 7	1.4e-71	236.1	3.53	Viruses;Duplodnaviria;Heunggongvirae;Uroviricota;Caudoviricetes	Archaea	Nanoarchaeota	Nanoarchaeia	Pacearchaeales	GW2011-AR1	ASMP01	lentic, low salinity, sediment, fresh water, aquatic, salinity, lacustrine
k141_1062755_29	k141_1062755	K03275	waaO, rfaI; UDP-glucose:(glucosyl)LPS alpha-1,3-glucosyltransferase [EC:2.4.1.-]	1.8e-24	83.4	0.02	PF01501.20	Glycosyl transferase family 8	1.9e-20	69.2	0.03						Viruses;Duplodnaviria;Heunggongvirae;Uroviricota;Caudoviricetes	Bacteria	Spirochaetota	Spirochaetia	Treponematales	Treponemataceae	Treponema_D	host-associated, animal host, mammalian host, digestive tract, intestine
k141_3281_40	k141_3281	K00390	cysH; phosphoadenosine phosphosulfate reductase [EC:1.8.4.8 1.8.4.10]	1.2e-27	94	0.52	PF01507.19	Phosphoadenosine phosphosulfate reductase family	5.2e-20	67.9	0.34	VOG00137	sp|P03766|Y290_LAMBD Uncharacterized nin region protein ORF290	1.3e-25	86.4	3.44	Viruses;Duplodnaviria;Heunggongvirae;Uroviricota;Caudoviricetes	Bacteria	Spirochaetota	Spirochaetia	Treponematales	Treponemataceae	Treponema_D	host-associated, animal host, mammalian host, digestive tract, intestine
k141_3281_40	k141_3281	K00390	cysH; phosphoadenosine phosphosulfate reductase [EC:1.8.4.8 1.8.4.10]	1.2e-27	94	0.52	PF01507.19	Phosphoadenosine phosphosulfate reductase family	5.2e-20	67.9	0.34	VOG00137	sp|P03766|Y290_LAMBD Uncharacterized nin region protein ORF290	1.3e-25	86.4	3.44	Viruses;Duplodnaviria;Heunggongvirae;Uroviricota;Caudoviricetes	Bacteria	Actinobacteriota	Actinomycetia	Actinomycetales	Cellulomonadaceae	Cellulomonas	host-associated, animal host, mammalian host, digestive tract, intestine
k141_2412292_21	k141_2412292	K02843	waaF, rfaF; heptosyltransferase II [EC:2.4.-.-]	6.7e-19	64.7	0.06	PF01075.17	Glycosyltransferase family 9 (heptosyltransferase)	4.3e-15	50.1	0.04						Viruses;Duplodnaviria;Heunggongvirae;Uroviricota;Caudoviricetes	Bacteria	Bacteroidota	Bacteroidia	Flavobacteriales	Crocinitomicaceae	UBA952	estuary, aquatic, brackish water, marine
k141_45704_4	k141_45704	K01951	guaA, GMPS; GMP synthase (glutamine-hydrolysing) [EC:6.3.5.2]	9.6e-217	718.6	0.01	PF00117.28	Glutamine amidotransferase class-I	8.4e-42	138.6	0.03	VOG06480	REFSEQ Chrorismate binding enzyme domain and PLPDE IV domain containing protein	1e-12	41.9	0.01	Viruses;Duplodnaviria;Heunggongvirae;Uroviricota;Caudoviricetes	Bacteria	Bacillota_A	Clostridia	Lachnospirales	Lachnospiraceae	Lacrimispora	host-associated, animal host, digestive tract, intestine
1871086.SAMN10720233.SCVB01000070 MAG: Brevundimonas sp. isolate GW715_bin.29 GW715_bin.29-81506, whole genome shotgun sequence_fragment_1_2	1871086.SAMN10720233.SCVB01000070 MAG: Brevundimonas sp. isolate GW715_bin.29 GW715_bin.29-81506, whole genome shotgun sequence_fragment_1	K01556	KYNU, kynU; kynureninase [EC:3.7.1.3]	3.6e-139	462.4	0	PF00266.19	Aminotransferase class-V	1.5e-16	55	0.04						Viruses;Duplodnaviria;Heunggongvirae;Uroviricota;Caudoviricetes	Bacteria	Pseudomonadota	Alphaproteobacteria	Caulobacterales	Caulobacteraceae		groundwater, salinity, aquatic, subsurface, fresh water, low salinity, terrestrial
k141_319819_18	k141_319819	K05396	dcyD; D-cysteine desulfhydrase [EC:4.4.1.15]	1.5e-18	64.6	0.01	PF00291.25	Pyridoxal-phosphate dependent enzyme	3.6e-13	45.5	0.04						Viruses;Duplodnaviria;Heunggongvirae;Uroviricota;Caudoviricetes	Bacteria	FEN-1099	FEN-1099	FEN-1099	FEN-1099		wetland, low salinity, fresh water, aquatic, soil, terrestrial, salinity
k141_38754_2	k141_38754	K21029	moeB; molybdopterin-synthase adenylyltransferase [EC:2.7.7.80]	2.6e-18	64.5	0.05	PF00899.21	ThiF family	2.6e-14	49.6	0.05						No geNomad classification	Bacteria	Bacillota_A	Clostridia	Lachnospirales	Lachnospiraceae		host-associated, insect host, animal host
k141_141023_23	k141_141023	K22227	ahbD; heme synthase	5.4e-56	188.3	0.14	PF04055.21	Radical SAM superfamily	1.8e-17	60.7	0.21	VOG00313	sp|P07075|NRDG_BPT4 Anaerobic ribonucleoside-triphosphate reductase-activating protein	2.6e-15	52.9	7.1	Viruses;Duplodnaviria;Heunggongvirae;Uroviricota;Caudoviricetes	Bacteria	Bacillota_A	Clostridia	Lachnospirales	Lachnospiraceae		host-associated, insect host, animal host
k141_141023_23	k141_141023	K22227	ahbD; heme synthase	5.4e-56	188.3	0.14	PF04055.21	Radical SAM superfamily	1.8e-17	60.7	0.21	VOG00313	sp|P07075|NRDG_BPT4 Anaerobic ribonucleoside-triphosphate reductase-activating protein	2.6e-15	52.9	7.1	Viruses;Duplodnaviria;Heunggongvirae;Uroviricota;Caudoviricetes	Bacteria	Bacillota	Bacilli	Erysipelotrichales	Coprobacillaceae	Faecalibacillus	host-associated, insect host, animal host
k141_2140503_5	k141_2140503	K11381	bkdA; 2-oxoisovalerate dehydrogenase E1 component [EC:1.2.4.4]	1.3e-127	425.1	0.02	PF00676.20	Dehydrogenase E1 component	3.9e-28	93.8	0.01						No geNomad classification	Bacteria	Bacteroidota	Bacteroidia	Cytophagales	Cyclobacteriaceae	ELB16-189	lentic, low salinity, fresh water, aquatic, alkaline, ph, salinity, lacustrine
WNDO01000001.1 Luteibacter sp. isolate cluster_DBSCAN_round1_2 GAK28_1, whole genome shotgun sequence_fragment_3_191	WNDO01000001.1 Luteibacter sp. isolate cluster_DBSCAN_round1_2 GAK28_1, whole genome shotgun sequence_fragment_3	K00655	plsC; 1-acyl-sn-glycerol-3-phosphate acyltransferase [EC:2.3.1.51]	2.3e-19	68.1	0	PF13444.6	Acetyltransferase (GNAT) domain	1.6e-22	76	0						Viruses;Duplodnaviria;Heunggongvirae;Uroviricota;Caudoviricetes	Bacteria	Pseudomonadota	Gammaproteobacteria	Xanthomonadales	Rhodanobacteraceae	Luteibacter	host-associated	beetle eggs
k141_64923_fragment_3_88	k141_64923_fragment_3	K01256	pepN; aminopeptidase N [EC:3.4.11.2]	1.4e-17	60	0	PF01433.20	Peptidase family M1 domain	4.7e-19	63.5	0.01						Viruses;Duplodnaviria;Heunggongvirae;Uroviricota;Caudoviricetes	Bacteria	Bacillota_A	Clostridia	Christensenellales	Borkfalkiaceae	HGM11416	host-associated, animal host, mammalian host, digestive tract, intestine
NZ_MCGV01000001.1 Clostridium pasteurianum strain GL11 contig.1, whole genome shotgun sequence_fragment_11_582	NZ_MCGV01000001.1 Clostridium pasteurianum strain GL11 contig.1, whole genome shotgun sequence_fragment_11	K01218	gmuG; mannan endo-1,4-beta-mannosidase [EC:3.2.1.78]	1.6e-22	77.6	0.01	PF03442.14	Carbohydrate binding domain X2	1.1e-33	110.6	0						Viruses;Duplodnaviria;Heunggongvirae;Uroviricota;Caudoviricetes	Bacteria	Bacillota_A	Clostridia	Clostridiales	Clostridiaceae	Clostridium_S	terrestrial	soil
NZ_MCGV01000001.1 Clostridium pasteurianum strain GL11 contig.1, whole genome shotgun sequence_fragment_11_585	NZ_MCGV01000001.1 Clostridium pasteurianum strain GL11 contig.1, whole genome shotgun sequence_fragment_11	K17717	pld; phospholipase D [EC:3.1.4.4]	1.7e-29	100.9	0	PF13091.6	PLD-like domain	2.4e-30	100.5	0						Viruses;Duplodnaviria;Heunggongvirae;Uroviricota;Caudoviricetes	Bacteria	Bacillota_A	Clostridia	Clostridiales	Clostridiaceae	Clostridium_S	terrestrial	soil
2044939.SAMN16346865.JAFXGM010000023 Clostridia bacterium isolate RGIG6394 Sheep_Rectum-5__c429437, whole genome shotgun sequence_63	2044939.SAMN16346865.JAFXGM010000023 Clostridia bacterium isolate RGIG6394 Sheep_Rectum-5__c429437, whole genome shotgun sequence	K00390	cysH; phosphoadenosine phosphosulfate reductase [EC:1.8.4.8 1.8.4.10]	9.4e-21	70.9	0.52	PF11922.8	Domain of unknown function (DUF3440)	3.9e-47	154.9	0.05	VOG00137	sp|P03766|Y290_LAMBD Uncharacterized nin region protein ORF290	1.6e-31	104.7	3.44	Viruses;Duplodnaviria;Heunggongvirae;Uroviricota;Caudoviricetes	Bacteria	Bacillota_A	Clostridia	Oscillospirales	Acutalibacteraceae		host-associated, animal host, intestine, digestive tract
k141_164561_fragment_2_73	k141_164561_fragment_2	K15634	gpmB; probable phosphoglycerate mutase [EC:5.4.2.12]	1.8e-28	96.9	0.01	PF00300.22	Histidine phosphatase superfamily (branch 1)	9.8e-32	105.8	0.02						Viruses;Duplodnaviria;Heunggongvirae;Uroviricota;Caudoviricetes	Bacteria	Bacillota_A	Clostridia	TANB77	CAG-508	Merdicola	host-associated, animal host, mammalian host, intestine, digestive tract, human host
k141_164561_fragment_2_138	k141_164561_fragment_2	K00954	E2.7.7.3A, coaD, kdtB; pantetheine-phosphate adenylyltransferase [EC:2.7.7.3]	6.4e-45	150.3	0.03	PF01467.26	Cytidylyltransferase-like	1.2e-13	47	0.24						Viruses;Duplodnaviria;Heunggongvirae;Uroviricota;Caudoviricetes	Bacteria	Bacillota_A	Clostridia	TANB77	CAG-508	Merdicola	host-associated, animal host, mammalian host, intestine, digestive tract, human host
k141_235203_fragment_3_131	k141_235203_fragment_3	K13018	wbpD, wlbB; UDP-2-acetamido-3-amino-2,3-dideoxy-glucuronate N-acetyltransferase [EC:2.3.1.201]	2e-30	103.3	0	PF00132.24	Bacterial transferase hexapeptide (six repeats)	2.2e-24	78.9	0.1						Viruses;Duplodnaviria;Heunggongvirae;Uroviricota;Caudoviricetes	Bacteria	Pseudomonadota	Alphaproteobacteria	Caulobacterales	Maricaulaceae	Maricaulis	aquatic, marine, sediment
NZ_MRTQ01000003.1 Paenibacillus sp. FSL R5-0490 NODE_3_length_216382_cov_2.60149_ID_4467, whole genome shotgun sequence_fragment_1_94	NZ_MRTQ01000003.1 Paenibacillus sp. FSL R5-0490 NODE_3_length_216382_cov_2.60149_ID_4467, whole genome shotgun sequence_fragment_1	K06131	clsA_B; cardiolipin synthase A/B [EC:2.7.8.-]	5.4e-129	429.6	0	PF13091.6	PLD-like domain	8.1e-44	144	0						Viruses;Duplodnaviria;Heunggongvirae;Uroviricota;Caudoviricetes	Bacteria
NZ_MRTQ01000001.1 Paenibacillus sp. FSL R5-0490 NODE_1_length_392807_cov_2.41472_ID_4453, whole genome shotgun sequence_fragment_3_361	NZ_MRTQ01000001.1 Paenibacillus sp. FSL R5-0490 NODE_1_length_392807_cov_2.41472_ID_4453, whole genome shotgun sequence_fragment_3	K21140	mec; [CysO sulfur-carrier protein]-S-L-cysteine hydrolase [EC:3.13.1.6]	2.6e-35	119.8	0.89	PF14464.6	Prokaryotic homologs of the JAB domain	1.1e-19	65.7	0.27	VOG01910	sp|O64333|TIPK_BPN15 Tail tip assembly protein K	2e-13	45	1	Viruses;Duplodnaviria;Heunggongvirae;Uroviricota;Caudoviricetes	Bacteria
k141_4233713_fragment_1_67	k141_4233713_fragment_1	K00059	fabG, OAR1; 3-oxoacyl-[acyl-carrier protein] reductase [EC:1.1.1.100]	9.9e-84	278.8	0.07	PF13561.6	Enoyl-(Acyl carrier protein) reductase	6.9e-73	239.4	0.07	VOG05855	sp|Q5UQM3|YR419_MIMIV Uncharacterized short-chain type dehydrogenase/reductase R419	9e-42	137.4	0.11	Viruses;Duplodnaviria;Heunggongvirae;Uroviricota;Caudoviricetes	Bacteria	Desulfobacterota_B	Binatia	Binatales	Binataceae	JADMIL01	plant host, host-associated, soil, terrestrial, rhizosphere
k141_594909_7	k141_594909	K00059	fabG, OAR1; 3-oxoacyl-[acyl-carrier protein] reductase [EC:1.1.1.100]	5.8e-59	198.7	0.07	PF13561.6	Enoyl-(Acyl carrier protein) reductase	8.3e-53	176.8	0.07	VOG05855	sp|Q5UQM3|YR419_MIMIV Uncharacterized short-chain type dehydrogenase/reductase R419	2.4e-24	83.1	0.11	No geNomad classification	Bacteria	Myxococcota	Myxococcia	Myxococcales	Myxococcaceae	Myxococcus	terrestrial, soil
NZ_SBIK01000017.1 Tepidiphilus succinatimandens strain DSM 15512 Scaffold17, whole genome shotgun sequence_fragment_1_21	NZ_SBIK01000017.1 Tepidiphilus succinatimandens strain DSM 15512 Scaffold17, whole genome shotgun sequence_fragment_1	K12960	mtaD; 5-methylthioadenosine/S-adenosylhomocysteine deaminase [EC:3.5.4.31 3.5.4.28]	4.1e-177	586.8	0.01	PF01979.20	Amidohydrolase family	1.9e-79	261	0.01	VOG06733	REFSEQ metallo-dependent hydrolase domain	5.6e-14	45.5	0.01	Viruses;Duplodnaviria;Heunggongvirae;Uroviricota;Caudoviricetes	Bacteria	Pseudomonadota	Gammaproteobacteria	Burkholderiales	Rhodocyclaceae	Tepidiphilus	check NCBI isolation source	oil reservoir
NZ_SBIK01000017.1 Tepidiphilus succinatimandens strain DSM 15512 Scaffold17, whole genome shotgun sequence_fragment_1_23	NZ_SBIK01000017.1 Tepidiphilus succinatimandens strain DSM 15512 Scaffold17, whole genome shotgun sequence_fragment_1	K00568	ubiG; 2-polyprenyl-6-hydroxyphenyl methylase / 3-demethylubiquinone-9 3-methyltransferase [EC:2.1.1.222 2.1.1.64]	1.7e-95	317.1	0.05	PF13489.6	Methyltransferase domain	2e-27	89.6	0.02						Viruses;Duplodnaviria;Heunggongvirae;Uroviricota;Caudoviricetes	Bacteria	Pseudomonadota	Gammaproteobacteria	Burkholderiales	Rhodocyclaceae	Tepidiphilus	check NCBI isolation source	oil reservoir
k141_67828_5	k141_67828	K04487	iscS, NFS1; cysteine desulfurase [EC:2.8.1.7]	3.9e-184	609.1	0.02	PF00266.19	Aminotransferase class-V	1.9e-95	312.5	0.04	VOG07846	sp|A5I4Z9|ISCS_CLOBH Cysteine desulfurase IscS	3.3e-44	143.8	0.02	Viruses;Duplodnaviria;Heunggongvirae;Uroviricota;Caudoviricetes	Bacteria	Acidobacteriota	Aminicenantia	Aminicenantales	Aminicenantaceae	SOIV01	aquatic, benthic, marine, sediment
k141_97407_fragment_1_60	k141_97407_fragment_1	K07405	E3.2.1.1A; alpha-amylase [EC:3.2.1.1]	3.1e-162	536.5	0	PF03065.15	Glycosyl hydrolase family 57	7.6e-53	173.9	0						Viruses;Duplodnaviria;Heunggongvirae;Uroviricota;Caudoviricetes	Bacteria	Patescibacteria	Saccharimonadia	Saccharimonadales	Nanosyncoccaceae	Nanosyncoccus	host-associated, animal host, digestive tract, mammalian host
NZ_CP036426.1 Tautonia plasticadhaerens strain ElP chromosome, complete genome_fragment_45_1906	NZ_CP036426.1 Tautonia plasticadhaerens strain ElP chromosome, complete genome_fragment_45	K01738	cysK; cysteine synthase [EC:2.5.1.47]	2.8e-146	487.7	0.04	PF00291.25	Pyridoxal-phosphate dependent enzyme	7.2e-71	236.4	0.04						Viruses;Duplodnaviria;Heunggongvirae;Uroviricota;Caudoviricetes	Bacteria	Planctomycetota	Planctomycetia	Isosphaerales	Isosphaeraceae	Tautonia	check NCBI isolation source	algae
k119_166877_18	k119_166877	K06167	phnP; phosphoribosyl 1,2-cyclic phosphate phosphodiesterase [EC:3.1.4.55]	3.1e-15	53.2	0.46	PF12706.7	Beta-lactamase superfamily domain	7.9e-14	46.8	0.24	VOG01036	sp|C0SP91|YYCJ_BACSU Putative metallo-hydrolase YycJ	5.2e-33	109.8	3.45	Viruses;Duplodnaviria;Heunggongvirae;Uroviricota;Caudoviricetes	Bacteria	Bacillota_A	Clostridia	Oscillospirales	Oscillospiraceae	Lawsonibacter	host-associated, animal host, mammalian host, digestive tract, intestine
k141_260140_fragment_2_100	k141_260140_fragment_2	K11717	sufS; cysteine desulfurase / selenocysteine lyase [EC:2.8.1.7 4.4.1.16]	5.2e-73	241.7	0.01	PF00266.19	Aminotransferase class-V	2.2e-58	192	0.04						Viruses;Duplodnaviria;Heunggongvirae;Uroviricota;Caudoviricetes	Bacteria	Patescibacteria	Saccharimonadia	Saccharimonadales	Nanosyncoccaceae	Nanosyncoccus	host-associated, saliva, animal host, mammalian host, mouth, digestive tract, human host
RKSN01000004.1 Chakrabartia godavariana strain PRB40 NODE_4_length_182679_cov_451.552120, whole genome shotgun sequence_fragment_1_42	RKSN01000004.1 Chakrabartia godavariana strain PRB40 NODE_4_length_182679_cov_451.552120, whole genome shotgun sequence_fragment_1	K22476	K22476; N-acetylglutamate synthase [EC:2.3.1.1]	1.3e-12	44.9	0	PF00583.25	Acetyltransferase (GNAT) family	3.8e-14	47.1	0.25	VOG00468	sp|C7IZ16|GNA2_ORYSJ Probable glucosamine 6-phosphate N-acetyltransferase 2	3.1e-13	43.9	1.97	Viruses;Duplodnaviria;Heunggongvirae;Uroviricota;Caudoviricetes	Bacteria	Pseudomonadota	Alphaproteobacteria	Sphingomonadales	Sphingomonadaceae	Aquisediminimonas	fresh water, aquatic	river water during mass gathering event
QCUJ01000057.1 Synechococcus sp. AG-679-B05 Ga0171714_1057, whole genome shotgun sequence_6	QCUJ01000057.1 Synechococcus sp. AG-679-B05 Ga0171714_1057, whole genome shotgun sequence	K23083	kdoH2; 3-deoxy-D-manno-octulosonic acid-hydrolase	4.5e-19	65.7	0	PF13088.6	BNR repeat-like domain	8.5e-42	138.6	0.03						No geNomad classification	Bacteria	Cyanobacteriota	Cyanobacteriia	PCC-6307	Cyanobiaceae	Parasynechococcus	marine, aquatic	single cell amplified by WGA-X; seawater
k119_166804_fragment_1_17	k119_166804_fragment_1	K06167	phnP; phosphoribosyl 1,2-cyclic phosphate phosphodiesterase [EC:3.1.4.55]	9.2e-18	61.4	0.46	PF12706.7	Beta-lactamase superfamily domain	6.3e-13	43.4	0.24	VOG01036	sp|C0SP91|YYCJ_BACSU Putative metallo-hydrolase YycJ	1e-33	111.7	3.45	Viruses;Duplodnaviria;Heunggongvirae;Uroviricota;Caudoviricetes	Bacteria	Bacillota_A	Clostridia	Oscillospirales	Oscillospiraceae	UMGS1766	host-associated, adult, age group, animal host, mammalian host, intestine, digestive tract, human host
LOES01000030.1 Clostridia bacterium BRH_c25 BRHa_1000921, whole genome shotgun sequence_8	LOES01000030.1 Clostridia bacterium BRH_c25 BRHa_1000921, whole genome shotgun sequence	K22227	ahbD; heme synthase	4.2e-60	201.8	0.14	PF04055.21	Radical SAM superfamily	7.4e-20	67.3	0.21	VOG00313	sp|P07075|NRDG_BPT4 Anaerobic ribonucleoside-triphosphate reductase-activating protein	1.3e-15	52.9	7.1	No geNomad classification	Bacteria	Bacillota_A	Clostridia	Lutisporales	Lutisporaceae	BRH-c25	aquatic	Opalinus Clay rock porewater BRC-3 borehole
k141_307012_2	k141_307012	K03273	gmhB; D-glycero-D-manno-heptose 1,7-bisphosphate phosphatase [EC:3.1.3.82 3.1.3.83]	3e-18	63.2	0.02	PF08645.11	Polynucleotide kinase 3 phosphatase	4.3e-26	87.5	0.01	VOG01557	sp|Q19683|YZR5_CAEEL Uncharacterized protein F21D5.5	3e-16	55	0.01	Viruses;Duplodnaviria;Heunggongvirae;Uroviricota;Caudoviricetes	Bacteria	Bacillota	Bacilli	RF39	UBA660	Coprovivens	host-associated, animal host, digestive tract, intestine
k141_1267536_2	k141_1267536	K03273	gmhB; D-glycero-D-manno-heptose 1,7-bisphosphate phosphatase [EC:3.1.3.82 3.1.3.83]	9.1e-16	55	0.02	PF08645.11	Polynucleotide kinase 3 phosphatase	1.8e-21	72.4	0.01	VOG01557	sp|Q19683|YZR5_CAEEL Uncharacterized protein F21D5.5	2.4e-16	55.3	0.01	Viruses;Duplodnaviria;Heunggongvirae;Uroviricota;Caudoviricetes	Bacteria	Bacillota	Bacilli	RF39	UBA660	Coprovivens	host-associated, animal host, digestive tract, intestine
DRWZ01000126.1 MAG TPA_asm: Candidatus Calescamantes bacterium isolate SpSt-1067 Ga0105160_1002950, whole genome shotgun sequence_2	DRWZ01000126.1 MAG TPA_asm: Candidatus Calescamantes bacterium isolate SpSt-1067 Ga0105160_1002950, whole genome shotgun sequence	K04034	bchE; anaerobic magnesium-protoporphyrin IX monomethyl ester cyclase [EC:1.21.98.3]	5.8e-89	295.8	0.01	PF04055.21	Radical SAM superfamily	9.2e-25	81.6	0.21	VOG00313	sp|P07075|NRDG_BPT4 Anaerobic ribonucleoside-triphosphate reductase-activating protein	1.2e-12	41.2	7.1	No geNomad classification	Bacteria
1121886.SAMN02745914.PQNY01000022 Flavobacterium croceum DSM 17960 Ga0002101_122, whole genome shotgun sequence_13	1121886.SAMN02745914.PQNY01000022 Flavobacterium croceum DSM 17960 Ga0002101_122, whole genome shotgun sequence	K04487	iscS, NFS1; cysteine desulfurase [EC:2.8.1.7]	8.6e-126	418	0.02	PF00266.19	Aminotransferase class-V	4.9e-72	238.2	0.04	VOG07846	sp|A5I4Z9|ISCS_CLOBH Cysteine desulfurase IscS	9.1e-38	125	0.02	Viruses;Duplodnaviria;Heunggongvirae;Uroviricota;Caudoviricetes	Bacteria	Bacteroidota	Bacteroidia	Flavobacteriales	Flavobacteriaceae		anthropogenic, wastewater
NZ_CP015439.1 Anoxybacillus amylolyticus strain DSM 15939 plasmid pDSM15939_1, complete sequence_fragment_5_169	NZ_CP015439.1 Anoxybacillus amylolyticus strain DSM 15939 plasmid pDSM15939_1, complete sequence_fragment_5	K00789	metK; S-adenosylmethionine synthetase [EC:2.5.1.6]	6.4e-199	659.2	0.25	PF02773.16	S-adenosylmethionine synthetase, C-terminal domain	4.5e-73	238.8	0.2						Viruses;Duplodnaviria;Heunggongvirae;Uroviricota;Caudoviricetes	Bacteria	Bacillota	Bacilli	Bacillales	Anoxybacillaceae	Anoxybacillus_A	terrestrial	Soil
NZ_CP015439.1 Anoxybacillus amylolyticus strain DSM 15939 plasmid pDSM15939_1, complete sequence_fragment_5_170	NZ_CP015439.1 Anoxybacillus amylolyticus strain DSM 15939 plasmid pDSM15939_1, complete sequence_fragment_5	K01610	E4.1.1.49, pckA; phosphoenolpyruvate carboxykinase (ATP) [EC:4.1.1.49]	4.1e-262	868.8	0.01	PF01293.20	Phosphoenolpyruvate carboxykinase	1.7e-233	770.4	0.01						Viruses;Duplodnaviria;Heunggongvirae;Uroviricota;Caudoviricetes	Bacteria	Bacillota	Bacilli	Bacillales	Anoxybacillaceae	Anoxybacillus_A	terrestrial	Soil
MKRJ01000004.1 MAG: Rhizobiales bacterium 65-79 SCNpilot_cont_1000_bf_scaffold_1206, whole genome shotgun sequence_14	MKRJ01000004.1 MAG: Rhizobiales bacterium 65-79 SCNpilot_cont_1000_bf_scaffold_1206, whole genome shotgun sequence	K00390	cysH; phosphoadenosine phosphosulfate reductase [EC:1.8.4.8 1.8.4.10]	4.1e-20	70.3	0.52	PF01507.19	Phosphoadenosine phosphosulfate reductase family	6.5e-16	54.2	0.34	VOG00137	sp|P03766|Y290_LAMBD Uncharacterized nin region protein ORF290	4.9e-18	61.1	3.44	Viruses;Duplodnaviria;Heunggongvirae;Uroviricota;Caudoviricetes	Bacteria	Pseudomonadota	Alphaproteobacteria	Rhizobiales	Rhizobiaceae	65-79	anthropogenic	Ammonium sulfate bioreactor
MKRJ01000022.1 MAG: Rhizobiales bacterium 65-79 SCNpilot_cont_1000_bf_scaffold_301, whole genome shotgun sequence_fragment_2_110	MKRJ01000022.1 MAG: Rhizobiales bacterium 65-79 SCNpilot_cont_1000_bf_scaffold_301, whole genome shotgun sequence_fragment_2	K08256	pimA; phosphatidyl-myo-inositol alpha-mannosyltransferase [EC:2.4.1.345]	4.7e-21	73.1	0	PF00534.20	Glycosyl transferases group 1	3.7e-18	61	0.15	VOG22035	REFSEQ glycosyl transferase, group 1 family protein	2e-72	239.6	0.46	Viruses;Duplodnaviria;Heunggongvirae;Uroviricota;Caudoviricetes	Bacteria	Pseudomonadota	Alphaproteobacteria	Rhizobiales	Rhizobiaceae	65-79	anthropogenic	Ammonium sulfate bioreactor
k141_2119711_18	k141_2119711	K13668	pimB; phosphatidyl-myo-inositol dimannoside synthase [EC:2.4.1.346]	1e-25	87.4	0	PF00534.20	Glycosyl transferases group 1	2.2e-15	52.2	0.15	VOG01636	REFSEQ hypothetical protein	2.2e-30	101.4	0.08	Viruses;Duplodnaviria;Heunggongvirae;Uroviricota;Caudoviricetes	Bacteria	Chloroflexota	Limnocylindria	Limnocylindrales	CSP1-4		soil, very low temperature, temperature, tundra, terrestrial
1403339.SAMN02743979.JHYW01000013 Pseudomonas mosselii DSM 17497 Q380DRAFT_scaffold00011.11_C, whole genome shotgun sequence_fragment_1_118	1403339.SAMN02743979.JHYW01000013 Pseudomonas mosselii DSM 17497 Q380DRAFT_scaffold00011.11_C, whole genome shotgun sequence_fragment_1	K03736	eutC; ethanolamine ammonia-lyase small subunit [EC:4.3.1.7]	2.3e-113	376.6	0	PF05985.11	Ethanolamine ammonia-lyase light chain (EutC)	2.1e-94	311	0						Viruses;Duplodnaviria;Heunggongvirae;Uroviricota;Caudoviricetes	Bacteria	Pseudomonadota	Gammaproteobacteria	Pseudomonadales	Pseudomonadaceae		plant host, host-associated, rhizosphere
k141_210396_54	k141_210396	K00820	glmS, GFPT; glutamine---fructose-6-phosphate transaminase (isomerizing) [EC:2.6.1.16]	4.9e-16	55.5	0.13	PF13522.6	Glutamine amidotransferase domain	1.7e-17	58.9	0.29	VOG00473	REFSEQ glutamine amidotransferase	3.4e-25	83.7	1.01	Viruses;Duplodnaviria;Heunggongvirae;Uroviricota;Caudoviricetes	Bacteria	Marinisomatota	UBA8477	UBA8477	UBA8477	JABMPR01	aquatic, medium salinity, very low temperature, brackish water, temperature, marine, salinity
RFTN01000003.1 Bacterium isolate WB4_3_0875 contig_100_2, whole genome shotgun sequence_135	RFTN01000003.1 Bacterium isolate WB4_3_0875 contig_100_2, whole genome shotgun sequence	K00709	ABO; histo-blood group ABO system transferase [EC:2.4.1.40 2.4.1.37]	2.1e-21	73.2	0.07	PF03414.13	Glycosyltransferase family 6	2e-19	65.8	0.07	VOG17156	sp|Q8CFC4|BGAT2_RAT Histo-blood group ABO system transferase 2	2.8e-23	79	0.55	Viruses;Duplodnaviria;Heunggongvirae;Uroviricota;Caudoviricetes	Bacteria	Patescibacteria	Saccharimonadia	Saccharimonadales	SZUA-47	RFTN01	aquatic	water samples from lakes and estuaries along the Chattahoochee River collected between June/2010 and December/2014
RFTN01000018.1 Bacterium isolate WB4_3_0875 contig_100_17, whole genome shotgun sequence_13	RFTN01000018.1 Bacterium isolate WB4_3_0875 contig_100_17, whole genome shotgun sequence	K13789	GGPS; geranylgeranyl diphosphate synthase, type II [EC:2.5.1.1 2.5.1.10 2.5.1.29]	6.9e-41	137.3	0	PF00348.17	Polyprenyl synthetase	7.5e-34	113.2	0						Viruses;Duplodnaviria;Heunggongvirae;Uroviricota;Caudoviricetes	Bacteria	Patescibacteria	Saccharimonadia	Saccharimonadales	SZUA-47	RFTN01	aquatic	water samples from lakes and estuaries along the Chattahoochee River collected between June/2010 and December/2014
RFTN01000030.1 Bacterium isolate WB4_3_0875 contig_100_29, whole genome shotgun sequence_2	RFTN01000030.1 Bacterium isolate WB4_3_0875 contig_100_29, whole genome shotgun sequence	K08678	UXS1, uxs; UDP-glucuronate decarboxylase [EC:4.1.1.35]	4.3e-108	358.7	0	PF01370.21	NAD dependent epimerase/dehydratase family	4.6e-48	160.1	0.59	VOG00074	sp|Q9EQC1|3BHS7_MOUSE 3 beta-hydroxysteroid dehydrogenase type 7	2.5e-54	180.7	3.53	Viruses;Varidnaviria;Bamfordvirae;Nucleocytoviricota;Megaviricetes;Algavirales;Phycodnaviridae	Bacteria	Patescibacteria	Saccharimonadia	Saccharimonadales	SZUA-47	RFTN01	aquatic	water samples from lakes and estuaries along the Chattahoochee River collected between June/2010 and December/2014
RFTN01000030.1 Bacterium isolate WB4_3_0875 contig_100_29, whole genome shotgun sequence_4	RFTN01000030.1 Bacterium isolate WB4_3_0875 contig_100_29, whole genome shotgun sequence	K00012	UGDH, ugd; UDPglucose 6-dehydrogenase [EC:1.1.1.22]	1e-57	192.8	0.13	PF03721.14	UDP-glucose/GDP-mannose dehydrogenase family, NAD binding domain	4.8e-26	87.8	0.04	VOG00982	sp|O33952|UDG8_ECOLX UDP-glucose 6-dehydrogenase	1.6e-51	171.8	0.31	Viruses;Varidnaviria;Bamfordvirae;Nucleocytoviricota;Megaviricetes;Algavirales;Phycodnaviridae	Bacteria	Patescibacteria	Saccharimonadia	Saccharimonadales	SZUA-47	RFTN01	aquatic	water samples from lakes and estuaries along the Chattahoochee River collected between June/2010 and December/2014
NZ_BDAY01000019.1 Nocardia altamirensis NBRC 108246, whole genome shotgun sequence_fragment_1_107	NZ_BDAY01000019.1 Nocardia altamirensis NBRC 108246, whole genome shotgun sequence_fragment_1	K13038	coaBC, dfp; phosphopantothenoylcysteine decarboxylase / phosphopantothenate---cysteine ligase [EC:4.1.1.36 6.3.2.5]	1.6e-20	72.2	0.02	PF02441.19	Flavoprotein	4.6e-19	65.3	0.01						Viruses;Duplodnaviria;Heunggongvirae;Uroviricota;Caudoviricetes	Bacteria	Actinomycetota	Actinomycetia	Mycobacteriales	Mycobacteriaceae	Nocardia		none
1898207.SAMN08019769.DPGH01000002 MAG TPA_asm: Clostridiales bacterium isolate UBA11516 contig_18, whole genome shotgun sequence_fragment_1_12	1898207.SAMN08019769.DPGH01000002 MAG TPA_asm: Clostridiales bacterium isolate UBA11516 contig_18, whole genome shotgun sequence_fragment_1	K00789	metK; S-adenosylmethionine synthetase [EC:2.5.1.6]	1e-136	453.1	0.25	PF02773.16	S-adenosylmethionine synthetase, C-terminal domain	5e-60	196	0.2						Viruses;Duplodnaviria;Heunggongvirae;Uroviricota;Caudoviricetes	Bacteria	Bacillota_A	Clostridia	Christensenellales	Borkfalkiaceae		animal host, host-associated, mammalian host, human host, digestive tract, intestine
1898207.SAMN08019769.DPGH01000002 MAG TPA_asm: Clostridiales bacterium isolate UBA11516 contig_18, whole genome shotgun sequence_fragment_4_195	1898207.SAMN08019769.DPGH01000002 MAG TPA_asm: Clostridiales bacterium isolate UBA11516 contig_18, whole genome shotgun sequence_fragment_4	K03526	gcpE, ispG; (E)-4-hydroxy-3-methylbut-2-enyl-diphosphate synthase [EC:1.17.7.1 1.17.7.3]	1.7e-120	399.3	0.01	PF04551.14	GcpE protein	4.9e-123	405.1	0.01						Viruses;Duplodnaviria;Heunggongvirae;Uroviricota;Caudoviricetes	Bacteria	Bacillota_A	Clostridia	Christensenellales	Borkfalkiaceae		animal host, host-associated, mammalian host, human host, digestive tract, intestine
2485925.SAMN11294707.SVIZ01000001 MAG: Oscillospiraceae bacterium isolate SIG422 NODE_7_length_381154_cov_10.310586, whole genome shotgun sequence_fragment_3_70	2485925.SAMN11294707.SVIZ01000001 MAG: Oscillospiraceae bacterium isolate SIG422 NODE_7_length_381154_cov_10.310586, whole genome shotgun sequence_fragment_3	K02169	bioC; malonyl-CoA O-methyltransferase [EC:2.1.1.197]	1.3e-14	51	0	PF13649.6	Methyltransferase domain	4e-17	58.1	0.01						Viruses;Duplodnaviria;Heunggongvirae;Uroviricota;Caudoviricetes	Bacteria	Bacillota_A	Clostridia	Saccharofermentanales	Saccharofermentanaceae		host-associated, animal host, digestive tract
2485925.SAMN11294707.SVIZ01000001 MAG: Oscillospiraceae bacterium isolate SIG422 NODE_7_length_381154_cov_10.310586, whole genome shotgun sequence_fragment_3_131	2485925.SAMN11294707.SVIZ01000001 MAG: Oscillospiraceae bacterium isolate SIG422 NODE_7_length_381154_cov_10.310586, whole genome shotgun sequence_fragment_3	K01179	E3.2.1.4; endoglucanase [EC:3.2.1.4]	5.6e-84	280.3	0.07	PF00759.19	Glycosyl hydrolase family 9	7.1e-137	452.5	0						Viruses;Duplodnaviria;Heunggongvirae;Uroviricota;Caudoviricetes	Bacteria	Bacillota_A	Clostridia	Saccharofermentanales	Saccharofermentanaceae		host-associated, animal host, digestive tract
k141_210336_fragment_1_45	k141_210336_fragment_1	K09883	cobT; cobaltochelatase CobT [EC:6.6.1.2]	9.1e-37	125.2	0.07	PF11775.8	Cobalamin biosynthesis protein CobT VWA domain	2.2e-26	87.7	0.06	VOG01493	REFSEQ peptidase	1.3e-53	177.6	4.87	Viruses;Duplodnaviria;Heunggongvirae;Uroviricota;Caudoviricetes	Bacteria	Pseudomonadota	Alphaproteobacteria	Sphingomonadales	Sphingomonadaceae	Novosphingobium	host-associated, animal host, mammalian host, digestive tract, intestine
k141_210336_fragment_1_46	k141_210336_fragment_1	K09883	cobT; cobaltochelatase CobT [EC:6.6.1.2]	8.5e-15	52.7	0.07	PF06213.12	Cobalamin biosynthesis protein CobT	5.8e-18	60.1	0	VOG01493	REFSEQ peptidase	2.3e-24	81	4.87	Viruses;Duplodnaviria;Heunggongvirae;Uroviricota;Caudoviricetes	Bacteria	Pseudomonadota	Alphaproteobacteria	Sphingomonadales	Sphingomonadaceae	Novosphingobium	host-associated, animal host, mammalian host, digestive tract, intestine
k141_642807_fragment_1_58	k141_642807_fragment_1	K00059	fabG, OAR1; 3-oxoacyl-[acyl-carrier protein] reductase [EC:1.1.1.100]	5.1e-58	194.6	0.07	PF13561.6	Enoyl-(Acyl carrier protein) reductase	5.7e-42	138.7	0.07	VOG05855	sp|Q5UQM3|YR419_MIMIV Uncharacterized short-chain type dehydrogenase/reductase R419	1.1e-20	68.7	0.11	Viruses;Duplodnaviria;Heunggongvirae;Uroviricota;Caudoviricetes	Bacteria	Pseudomonadota	Alphaproteobacteria	Sphingomonadales	Sphingomonadaceae	Novosphingobium	host-associated, animal host, mammalian host, digestive tract, intestine
SUWJ01000003.1 Lentisphaerae bacterium isolate SIG95 NODE_3419_length_122357_cov_6.012141, whole genome shotgun sequence_fragment_1_72	SUWJ01000003.1 Lentisphaerae bacterium isolate SIG95 NODE_3419_length_122357_cov_6.012141, whole genome shotgun sequence_fragment_1	K02843	waaF, rfaF; heptosyltransferase II [EC:2.4.-.-]	3.1e-18	62.4	0.06	PF01075.17	Glycosyltransferase family 9 (heptosyltransferase)	9e-13	41.9	0.04						Viruses;Duplodnaviria;Heunggongvirae;Uroviricota;Caudoviricetes	Bacteria	Verrucomicrobiota	Lentisphaeria	Victivallales	Victivallaceae	SIG78	host-associated	feces
SUWJ01000003.1 Lentisphaerae bacterium isolate SIG95 NODE_3419_length_122357_cov_6.012141, whole genome shotgun sequence_fragment_1_103	SUWJ01000003.1 Lentisphaerae bacterium isolate SIG95 NODE_3419_length_122357_cov_6.012141, whole genome shotgun sequence_fragment_1	K00390	cysH; phosphoadenosine phosphosulfate reductase [EC:1.8.4.8 1.8.4.10]	2e-11	40.4	0.52	PF01507.19	Phosphoadenosine phosphosulfate reductase family	4.9e-12	40.1	0.34	VOG00137	sp|P03766|Y290_LAMBD Uncharacterized nin region protein ORF290	2.2e-23	77.1	3.44	Viruses;Duplodnaviria;Heunggongvirae;Uroviricota;Caudoviricetes	Bacteria	Verrucomicrobiota	Lentisphaeria	Victivallales	Victivallaceae	SIG78	host-associated	feces
KE159538.1 Lachnospiraceae bacterium A4 genomic scaffold acPFC-supercont1.2, whole genome shotgun sequence_fragment_6_204	KE159538.1 Lachnospiraceae bacterium A4 genomic scaffold acPFC-supercont1.2, whole genome shotgun sequence_fragment_6	K01916	nadE; NAD+ synthase [EC:6.3.1.5]	1.7e-71	239.9	0.1	PF02540.17	NAD synthase	4.3e-56	187.4	0.09	VOG11961	sp|A8MHN7|NADE_ALKOO NH(3)-dependent NAD(+) synthetase	5.1e-43	144.9	0.17	Viruses;Duplodnaviria;Heunggongvirae;Uroviricota;Caudoviricetes	Bacteria	Bacillota_A	Clostridia	Lachnospirales	Lachnospiraceae	COE1		none
KE159538.1 Lachnospiraceae bacterium A4 genomic scaffold acPFC-supercont1.2, whole genome shotgun sequence_fragment_6_208	KE159538.1 Lachnospiraceae bacterium A4 genomic scaffold acPFC-supercont1.2, whole genome shotgun sequence_fragment_6	K08281	pncA; nicotinamidase/pyrazinamidase [EC:3.5.1.19 3.5.1.-]	1.1e-18	66.2	0.02	PF00857.20	Isochorismatase family	1.4e-21	75.2	0.02						Viruses;Duplodnaviria;Heunggongvirae;Uroviricota;Caudoviricetes	Bacteria	Bacillota_A	Clostridia	Lachnospirales	Lachnospiraceae	COE1		none
KE159538.1 Lachnospiraceae bacterium A4 genomic scaffold acPFC-supercont1.2, whole genome shotgun sequence_fragment_6_220	KE159538.1 Lachnospiraceae bacterium A4 genomic scaffold acPFC-supercont1.2, whole genome shotgun sequence_fragment_6	K00390	cysH; phosphoadenosine phosphosulfate reductase [EC:1.8.4.8 1.8.4.10]	2.2e-21	74.9	0.52	PF01507.19	Phosphoadenosine phosphosulfate reductase family	7.1e-16	56.5	0.34	VOG00137	sp|P03766|Y290_LAMBD Uncharacterized nin region protein ORF290	1.9e-26	91.1	3.44	Viruses;Duplodnaviria;Heunggongvirae;Uroviricota;Caudoviricetes	Bacteria	Bacillota_A	Clostridia	Lachnospirales	Lachnospiraceae	COE1		none
1898203.SAMN11294565.SVDM01000012 MAG: Lachnospiraceae bacterium isolate SIG280 NODE_488_length_74009_cov_21.947492, whole genome shotgun sequence_fragment_1_10	1898203.SAMN11294565.SVDM01000012 MAG: Lachnospiraceae bacterium isolate SIG280 NODE_488_length_74009_cov_21.947492, whole genome shotgun sequence_fragment_1	K01951	guaA, GMPS; GMP synthase (glutamine-hydrolysing) [EC:6.3.5.2]	8.1e-216	715.2	0.01	PF00117.28	Glutamine amidotransferase class-I	8.1e-42	137.3	0.03						Viruses;Duplodnaviria;Heunggongvirae;Uroviricota;Caudoviricetes	Bacteria	Bacillota_A	Clostridia	Lachnospirales	Lachnospiraceae		animal host, host-associated, mammalian host, digestive tract, intestine
1898203.SAMN11294565.SVDM01000012 MAG: Lachnospiraceae bacterium isolate SIG280 NODE_488_length_74009_cov_21.947492, whole genome shotgun sequence_fragment_1_11	1898203.SAMN11294565.SVDM01000012 MAG: Lachnospiraceae bacterium isolate SIG280 NODE_488_length_74009_cov_21.947492, whole genome shotgun sequence_fragment_1	K01756	purB, ADSL; adenylosuccinate lyase [EC:4.3.2.2]	2.1e-162	539.7	0.02	PF00206.20	Lyase	2.4e-21	70.6	0.01						Viruses;Duplodnaviria;Heunggongvirae;Uroviricota;Caudoviricetes	Bacteria	Bacillota_A	Clostridia	Lachnospirales	Lachnospiraceae		animal host, host-associated, mammalian host, digestive tract, intestine
1898203.SAMN11294565.SVDM01000012 MAG: Lachnospiraceae bacterium isolate SIG280 NODE_488_length_74009_cov_21.947492, whole genome shotgun sequence_fragment_1_12	1898203.SAMN11294565.SVDM01000012 MAG: Lachnospiraceae bacterium isolate SIG280 NODE_488_length_74009_cov_21.947492, whole genome shotgun sequence_fragment_1	K01939	purA, ADSS; adenylosuccinate synthase [EC:6.3.4.4]	1.4e-150	499.2	0.24	PF00709.21	Adenylosuccinate synthetase	6.5e-160	526.8	0.24	VOG03315	sp|A5UN95|PURA_METS3 Adenylosuccinate synthetase	2e-80	264.9	1.06	Viruses;Duplodnaviria;Heunggongvirae;Uroviricota;Caudoviricetes	Bacteria	Bacillota_A	Clostridia	Lachnospirales	Lachnospiraceae		animal host, host-associated, mammalian host, digestive tract, intestine
1898203.SAMN11294565.SVDM01000012 MAG: Lachnospiraceae bacterium isolate SIG280 NODE_488_length_74009_cov_21.947492, whole genome shotgun sequence_fragment_1_13	1898203.SAMN11294565.SVDM01000012 MAG: Lachnospiraceae bacterium isolate SIG280 NODE_488_length_74009_cov_21.947492, whole genome shotgun sequence_fragment_1	K01923	purC; phosphoribosylaminoimidazole-succinocarboxamide synthase [EC:6.3.2.6]	2e-66	221.8	0.14	PF01259.18	SAICAR synthetase	2.7e-70	231	0.12	VOG11815	sp|Q7V0C7|PUR7_PROMP Phosphoribosylaminoimidazole-succinocarboxamide synthase	7.2e-52	170.4	1.65	Viruses;Duplodnaviria;Heunggongvirae;Uroviricota;Caudoviricetes	Bacteria	Bacillota_A	Clostridia	Lachnospirales	Lachnospiraceae		animal host, host-associated, mammalian host, digestive tract, intestine
k141_1160619_2	k141_1160619	K14266	prnA, rebH, ktzQ; tryptophan 7-halogenase [EC:1.14.19.9]	3e-37	124.2	0.23	PF04820.14	Tryptophan halogenase	4.3e-38	127.1	0.27	VOG09940	sp|Q8KHZ8|REBH_NOCAE Flavin-dependent tryptophan halogenase RebH	7.1e-64	212.5	0.83	Viruses;Duplodnaviria;Heunggongvirae;Uroviricota;Caudoviricetes	Unclassified						aquatic, marine
k141_991048_3	k141_991048	K14266	prnA, rebH, ktzQ; tryptophan 7-halogenase [EC:1.14.19.9]	1.7e-23	78.7	0.23	PF04820.14	Tryptophan halogenase	2.2e-23	78.6	0.27	VOG09940	sp|Q8KHZ8|REBH_NOCAE Flavin-dependent tryptophan halogenase RebH	7.1e-54	179.6	0.83	Viruses;Duplodnaviria;Heunggongvirae;Uroviricota;Caudoviricetes;Kyanoviridae	Unclassified						aquatic, marine
k141_1070426_3	k141_1070426	K03272	gmhC, hldE, waaE, rfaE; D-beta-D-heptose 7-phosphate kinase / D-beta-D-heptose 1-phosphate adenosyltransferase [EC:2.7.1.167 2.7.7.70]	6.5e-39	129.7	0.19	PF00294.24	pfkB family carbohydrate kinase	4.1e-19	64.8	0.12	VOG17422	sp|A6Q4Z6|HLDE_NITSB Bifunctional protein HldE	2.5e-118	389.7	0.3	Viruses;Duplodnaviria;Heunggongvirae;Uroviricota;Caudoviricetes	Unclassified						aquatic, marine
k141_1070426_5	k141_1070426	K14266	prnA, rebH, ktzQ; tryptophan 7-halogenase [EC:1.14.19.9]	1.2e-92	307.2	0.23	PF04820.14	Tryptophan halogenase	2.1e-85	283	0.27	VOG09940	sp|Q8KHZ8|REBH_NOCAE Flavin-dependent tryptophan halogenase RebH	3.8e-119	394.8	0.83	Viruses;Duplodnaviria;Heunggongvirae;Uroviricota;Caudoviricetes	Unclassified						aquatic, marine
k141_726238_3	k141_726238	K14266	prnA, rebH, ktzQ; tryptophan 7-halogenase [EC:1.14.19.9]	6.8e-32	106.5	0.23	PF04820.14	Tryptophan halogenase	4e-32	107.4	0.27	VOG09940	sp|Q8KHZ8|REBH_NOCAE Flavin-dependent tryptophan halogenase RebH	1.3e-66	221.6	0.83	Viruses;Duplodnaviria;Heunggongvirae;Uroviricota;Caudoviricetes;Kyanoviridae	Unclassified						aquatic, marine
CAADXZ010000101.1 TPA_asm: Clostridia bacterium, isolate HGM13616, WGS project CAADXZ010000000 data, contig: ERS396334_46_k87_99041, whole genome shotgun sequence_4	CAADXZ010000101.1 TPA_asm: Clostridia bacterium, isolate HGM13616, WGS project CAADXZ010000000 data, contig: ERS396334_46_k87_99041, whole genome shotgun sequence	K04487	iscS, NFS1; cysteine desulfurase [EC:2.8.1.7]	5.5e-66	219.5	0.02	PF00266.19	Aminotransferase class-V	5.6e-38	125.7	0.04						Viruses;Duplodnaviria;Heunggongvirae;Uroviricota;Caudoviricetes	Bacteria	Bacillota_A	Clostridia	TANB77	UBA1234	UBA1234	host-associated	human stool
NZ_FNBW01000007.1 Thalassobaculum litoreum DSM 18839, whole genome shotgun sequence_fragment_1_15	NZ_FNBW01000007.1 Thalassobaculum litoreum DSM 18839, whole genome shotgun sequence_fragment_1	K10674	ectD; ectoine hydroxylase [EC:1.14.11.55]	2.4e-30	104	0	PF05721.13	Phytanoyl-CoA dioxygenase (PhyH)	5.7e-24	80.8	0.01						Viruses;Duplodnaviria;Heunggongvirae;Uroviricota;Caudoviricetes	Bacteria	Pseudomonadota	Alphaproteobacteria	Thalassobaculales	Thalassobaculaceae	Thalassobaculum		none
NZ_FNBW01000007.1 Thalassobaculum litoreum DSM 18839, whole genome shotgun sequence_fragment_1_68	NZ_FNBW01000007.1 Thalassobaculum litoreum DSM 18839, whole genome shotgun sequence_fragment_1	K00568	ubiG; 2-polyprenyl-6-hydroxyphenyl methylase / 3-demethylubiquinone-9 3-methyltransferase [EC:2.1.1.222 2.1.1.64]	2.9e-19	67.8	0.05	PF13489.6	Methyltransferase domain	2.3e-17	58.6	0.02	VOG12640	REFSEQ hypothetical protein	9.5e-12	40.1	0.12	Viruses;Duplodnaviria;Heunggongvirae;Uroviricota;Caudoviricetes	Bacteria	Pseudomonadota	Alphaproteobacteria	Thalassobaculales	Thalassobaculaceae	Thalassobaculum		none
k141_286615_fragment_1_15	k141_286615_fragment_1	K01186	NEU1; sialidase-1 [EC:3.2.1.18]	5.4e-21	73.6	0.04	PF13088.6	BNR repeat-like domain	1.1e-19	67.2	0.03						Viruses;Duplodnaviria;Heunggongvirae;Uroviricota;Caudoviricetes	Bacteria	Actinobacteriota	Actinomycetia	Mycobacteriales	Pseudonocardiaceae	Actinophytocola	terrestrial, soil, agriculture, anthropogenic
NZ_PVBR01000014.1 Phyllobacterium phragmitis strain 1N-3 ZB100013, whole genome shotgun sequence_fragment_2_48	NZ_PVBR01000014.1 Phyllobacterium phragmitis strain 1N-3 ZB100013, whole genome shotgun sequence_fragment_2	K00858	ppnK, NADK; NAD+ kinase [EC:2.7.1.23]	5.5e-39	132.7	0.03	PF01513.21	ATP-NAD kinase	4.3e-20	67.8	0.03						Viruses;Duplodnaviria;Heunggongvirae;Uroviricota;Caudoviricetes	Bacteria	Pseudomonadota	Alphaproteobacteria	Rhizobiales	Rhizobiaceae	Paramesorhizobium		none
NZ_MLFN01000001.1 Pantoea conspicua strain LMG 24534 Contig0001_, whole genome shotgun sequence_fragment_2_87	NZ_MLFN01000001.1 Pantoea conspicua strain LMG 24534 Contig0001_, whole genome shotgun sequence_fragment_2	K01425	glsA, GLS; glutaminase [EC:3.5.1.2]	3e-45	153.1	0	PF04960.15	Glutaminase	1.9e-44	146.5	0						Viruses;Duplodnaviria;Heunggongvirae;Uroviricota;Caudoviricetes	Bacteria	Pseudomonadota	Gammaproteobacteria	Enterobacterales	Enterobacteriaceae	Pantoea		none
k141_590568_3	k141_590568	K00789	metK; S-adenosylmethionine synthetase [EC:2.5.1.6]	7.1e-115	380.8	0.25	PF02773.16	S-adenosylmethionine synthetase, C-terminal domain	3.1e-57	185.6	0.2						Viruses;Duplodnaviria;Heunggongvirae;Uroviricota;Caudoviricetes	Bacteria	Bacillota_A	Clostridia	Lachnospirales	Lachnospiraceae	Porcincola	aquatic, anthropogenic
k141_590568_3	k141_590568	K00789	metK; S-adenosylmethionine synthetase [EC:2.5.1.6]	7.1e-115	380.8	0.25	PF02773.16	S-adenosylmethionine synthetase, C-terminal domain	3.1e-57	185.6	0.2						Viruses;Duplodnaviria;Heunggongvirae;Uroviricota;Caudoviricetes	Bacteria	Bacillota_A	Clostridia	Oscillospirales	Acutalibacteraceae	Acutalibacter	aquatic, anthropogenic
k141_18356_6	k141_18356	K01939	purA, ADSS; adenylosuccinate synthase [EC:6.3.4.4]	2.7e-42	143.3	0.24	PF00709.21	Adenylosuccinate synthetase	4.7e-37	124.5	0.24	VOG03315	sp|A5UN95|PURA_METS3 Adenylosuccinate synthetase	2.5e-45	151.4	1.06	Viruses;Duplodnaviria;Heunggongvirae;Uroviricota;Caudoviricetes	Bacteria	Myxococcota	Polyangia	Polyangiales	Polyangiaceae	Byssovorax	built environment, anthropogenic
k141_52238_3	k141_52238	K00763	pncB, NAPRT1; nicotinate phosphoribosyltransferase [EC:6.3.4.21]	1.1e-164	548.1	0.03	PF17767.1	Nicotinate phosphoribosyltransferase (NAPRTase) N-terminal domain	1.1e-37	125.9	0.01	VOG00773	sp|Q52I78|NAMPT_PIG Nicotinamide phosphoribosyltransferase	9e-33	110.1	7.4	No geNomad classification	Bacteria	Myxococcota	Polyangia	Polyangiales	Polyangiaceae	Byssovorax	built environment, anthropogenic
k141_52238_3	k141_52238	K00763	pncB, NAPRT1; nicotinate phosphoribosyltransferase [EC:6.3.4.21]	1.1e-164	548.1	0.03	PF17767.1	Nicotinate phosphoribosyltransferase (NAPRTase) N-terminal domain	1.1e-37	125.9	0.01	VOG00773	sp|Q52I78|NAMPT_PIG Nicotinamide phosphoribosyltransferase	9e-33	110.1	7.4	No geNomad classification	Bacteria	Bacteroidota	Bacteroidia	Bacteroidales	ML635J-15		built environment, anthropogenic
ATWA01000036.1 Clostridiales bacterium NK3B98 G618DRAFT_scaffold00036.36_C, whole genome shotgun sequence_fragment_1_16	ATWA01000036.1 Clostridiales bacterium NK3B98 G618DRAFT_scaffold00036.36_C, whole genome shotgun sequence_fragment_1	K00568	ubiG; 2-polyprenyl-6-hydroxyphenyl methylase / 3-demethylubiquinone-9 3-methyltransferase [EC:2.1.1.222 2.1.1.64]	1.7e-19	67.7	0.05	PF13489.6	Methyltransferase domain	2.1e-18	62	0.02	VOG09268	REFSEQ SAM-dependent methyltransferase	4.7e-12	40.9	0.04	Viruses;Duplodnaviria;Heunggongvirae;Uroviricota;Caudoviricetes	Bacteria	Bacillota_A	Clostridia	Oscillospirales	Oscillospiraceae	Onthomonas		none
k141_359490_6	k141_359490	K15635	apgM; 2,3-bisphosphoglycerate-independent phosphoglycerate mutase [EC:5.4.2.12]	9.2e-149	492.2	0	PF10143.9	2,3-bisphosphoglycerate-independent phosphoglycerate mutase	5.3e-57	186	0						Viruses;Duplodnaviria;Heunggongvirae;Uroviricota;Caudoviricetes	Bacteria	Bacillota_A	Clostridia	Oscillospirales	Acutalibacteraceae	SFWF01	host-associated, animal host, mammalian host, digestive tract, intestine
NZ_PKQQ01000002.1 Stenotrophomonas sp. VV52 contig2, whole genome shotgun sequence_fragment_1_297	NZ_PKQQ01000002.1 Stenotrophomonas sp. VV52 contig2, whole genome shotgun sequence_fragment_1	K06920	queC; 7-cyano-7-deazaguanine synthase [EC:6.3.4.20]	1.1e-102	341.6	0.47	PF06508.13	Queuosine biosynthesis protein QueC	7.8e-79	259	0.38	VOG00684	sp|A4XFR8|QUEC_CALS8 7-cyano-7-deazaguanine synthase	2.8e-50	166.5	2.27	Viruses;Duplodnaviria;Heunggongvirae;Uroviricota;Caudoviricetes	Bacteria	Pseudomonadota	Gammaproteobacteria	Xanthomonadales	Xanthomonadaceae	Stenotrophomonas	marine, aquatic	arctic sea water near B02 station
k141_845318_3	k141_845318	K06167	phnP; phosphoribosyl 1,2-cyclic phosphate phosphodiesterase [EC:3.1.4.55]	4.3e-14	48.1	0.46	PF12706.7	Beta-lactamase superfamily domain	1.1e-13	44	0.24	VOG01036	sp|C0SP91|YYCJ_BACSU Putative metallo-hydrolase YycJ	3.9e-29	94.8	3.45	Viruses;Duplodnaviria;Heunggongvirae;Uroviricota;Caudoviricetes	Bacteria	Bacillota	Bacilli	Erysipelotrichales	Erysipelotrichaceae		host-associated, animal host, mammalian host, digestive tract, intestine
k141_686055_7	k141_686055	K00789	metK; S-adenosylmethionine synthetase [EC:2.5.1.6]	1.8e-16	56.1	0.25	PF00438.20	S-adenosylmethionine synthetase, N-terminal domain	4.4e-13	42.8	0.01						Viruses;Duplodnaviria;Heunggongvirae;Uroviricota;Caudoviricetes	Bacteria	Bacillota	Bacilli	Erysipelotrichales	Erysipelotrichaceae		host-associated, animal host, mammalian host, digestive tract, intestine
JHWW01000005.1 Lachnospiraceae bacterium V9D3004 T524DRAFT_scaffold00004.4_C, whole genome shotgun sequence_fragment_2_32	JHWW01000005.1 Lachnospiraceae bacterium V9D3004 T524DRAFT_scaffold00004.4_C, whole genome shotgun sequence_fragment_2	K12111	ebgA; evolved beta-galactosidase subunit alpha [EC:3.2.1.23]	1.8e-181	602.6	0.01	PF02929.17	Beta galactosidase small chain	1.1e-66	220.5	0						Viruses;Duplodnaviria;Heunggongvirae;Uroviricota;Caudoviricetes	Bacteria	Bacillota_A	Clostridia	Lachnospirales	Lachnospiraceae	V9D3004		none
JHWW01000005.1 Lachnospiraceae bacterium V9D3004 T524DRAFT_scaffold00004.4_C, whole genome shotgun sequence_fragment_2_86	JHWW01000005.1 Lachnospiraceae bacterium V9D3004 T524DRAFT_scaffold00004.4_C, whole genome shotgun sequence_fragment_2	K01951	guaA, GMPS; GMP synthase (glutamine-hydrolysing) [EC:6.3.5.2]	1.4e-220	731.2	0.01	PF00958.22	GMP synthase C terminal domain	9e-42	136.7	0.01						Viruses;Duplodnaviria;Heunggongvirae;Uroviricota;Caudoviricetes	Bacteria	Bacillota_A	Clostridia	Lachnospirales	Lachnospiraceae	V9D3004		none
NZ_JACIDX010000001.1 Novosphingobium sediminicola strain DSM 27057 Ga0373243_01, whole genome shotgun sequence_fragment_2_336	NZ_JACIDX010000001.1 Novosphingobium sediminicola strain DSM 27057 Ga0373243_01, whole genome shotgun sequence_fragment_2	K09458	fabF, OXSM, CEM1; 3-oxoacyl-[acyl-carrier-protein] synthase II [EC:2.3.1.179]	6.3e-179	594.6	0.01	PF00109.26	Beta-ketoacyl synthase, N-terminal domain	1.4e-58	193.4	0.01						Viruses;Duplodnaviria;Heunggongvirae;Uroviricota;Caudoviricetes	Bacteria	Pseudomonadota	Alphaproteobacteria	Sphingomonadales	Sphingomonadaceae	Novosphingobium		none
k119_2533547_9	k119_2533547	K01737	queD, ptpS, PTS; 6-pyruvoyltetrahydropterin/6-carboxytetrahydropterin synthase [EC:4.2.3.12 4.1.2.50]	7.4e-35	118.6	0.54	PF01242.19	6-pyruvoyl tetrahydropterin synthase	2.3e-33	109.7	0.53	VOG01126	sp|Q1RHI6|QUED_RICBR 6-carboxy-5,6,7,8-tetrahydropterin synthase	1.2e-31	104.3	1.36	No geNomad classification	Bacteria	Bacteroidota	Ignavibacteria	Ignavibacteriales	Ignavibacteriaceae	BMS3ABIN03	aquatic, marine, sediment
239935.SAMN10183248.SFDX01000047 MAG: Akkermansia muciniphila isolate W0P28.008 Contig3158, whole genome shotgun sequence_15	239935.SAMN10183248.SFDX01000047 MAG: Akkermansia muciniphila isolate W0P28.008 Contig3158, whole genome shotgun sequence	K01810	GPI, pgi; glucose-6-phosphate isomerase [EC:5.3.1.9]	2.8e-112	373.5	0	PF00342.19	Phosphoglucose isomerase	2.8e-56	185.9	0						Viruses;Duplodnaviria;Heunggongvirae;Uroviricota;Caudoviricetes	Bacteria	Verrucomicrobiota	Verrucomicrobiae	Verrucomicrobiales	Akkermansiaceae		animal host, host-associated, mammalian host, digestive tract, intestine
k141_113390_fragment_1_21	k141_113390_fragment_1	K00390	cysH; phosphoadenosine phosphosulfate reductase [EC:1.8.4.8 1.8.4.10]	1.4e-42	142.9	0.52	PF01507.19	Phosphoadenosine phosphosulfate reductase family	5.2e-28	93.2	0.34	VOG00137	sp|P03766|Y290_LAMBD Uncharacterized nin region protein ORF290	1.2e-38	128.2	3.44	Viruses;Duplodnaviria;Heunggongvirae;Uroviricota;Caudoviricetes	Bacteria	Bacillota_A	Clostridia	Lachnospirales	Lachnospiraceae	RGIG6307	host-associated, animal host, digestive tract, mammalian host
k141_113390_fragment_1_26	k141_113390_fragment_1	K04487	iscS, NFS1; cysteine desulfurase [EC:2.8.1.7]	3.7e-135	448.6	0.02	PF00266.19	Aminotransferase class-V	1.7e-77	255.8	0.04	VOG07846	sp|A5I4Z9|ISCS_CLOBH Cysteine desulfurase IscS	1e-31	104.9	0.02	Viruses;Duplodnaviria;Heunggongvirae;Uroviricota;Caudoviricetes	Bacteria	Bacillota_A	Clostridia	Lachnospirales	Lachnospiraceae	RGIG6307	host-associated, animal host, digestive tract, mammalian host
1798217.SAMN04515690.LT629694 Leifsonia sp. 197AMF genome assembly, chromosome: I_fragment_8_1002	1798217.SAMN04515690.LT629694 Leifsonia sp. 197AMF genome assembly, chromosome: I_fragment_8	K01259	pip; proline iminopeptidase [EC:3.4.11.5]	1.9e-16	58.3	0	PF00561.20	alpha/beta hydrolase fold	8.1e-39	128.8	0.42						Viruses;Duplodnaviria;Heunggongvirae;Uroviricota;Caudoviricetes	Bacteria	Actinobacteriota	Actinomycetia	Actinomycetales	Microbacteriaceae		plant host, rhizosphere, host-associated, terrestrial, soil
JAAXXA010000002.1 Bacteroidetes bacterium isolate W9_Combined_metabat2_052 W9_Combined_metabat2_052_NODE_661, whole genome shotgun sequence_43	JAAXXA010000002.1 Bacteroidetes bacterium isolate W9_Combined_metabat2_052 W9_Combined_metabat2_052_NODE_661, whole genome shotgun sequence	K12452	ascC, ddhC, rfbH; CDP-4-dehydro-6-deoxyglucose reductase, E1 [EC:1.17.1.1]	7.4e-157	519.6	0.04	PF01041.17	DegT/DnrJ/EryC1/StrS aminotransferase family	1.5e-93	309.7	0.07	VOG02974	sp|Q9ALN8|SPNQ_SACSN dTDP-4-dehydro-2,6-dideoxy-D-glucose 3-dehydratase	2.1e-82	272.6	0.53	Viruses;Duplodnaviria;Heunggongvirae;Uroviricota;Caudoviricetes	Bacteria	Bacteroidota	Bacteroidia	Bacteroidales	CG2-30-32-10	CAINEZ01	check NCBI isolation source	biofilm growing on a polymer composite week 18
NZ_CP019421.1 Mycobacterium sp. MS1601 plasmid unnamed map unlocalized_fragment_1_125	NZ_CP019421.1 Mycobacterium sp. MS1601 plasmid unnamed map unlocalized_fragment_1	K01055	pcaD; 3-oxoadipate enol-lactonase [EC:3.1.1.24]	3.5e-49	166.8	0.03	PF00561.20	alpha/beta hydrolase fold	5.6e-23	77.5	0.42	VOG00487	sp|O64252|PRXH_BPMD2 Putative non-heme haloperoxidase	1.2e-18	62.6	3.86	Viruses;Duplodnaviria;Heunggongvirae;Uroviricota;Caudoviricetes	Bacteria	Actinomycetota	Actinomycetia	Mycobacteriales	Mycobacteriaceae	Mycobacterium	terrestrial	Soil
QMNM01000138.1 Candidatus Cloacimonetes bacterium isolate B8_G9 B8_Guay9_scaffold_30828, whole genome shotgun sequence_6	QMNM01000138.1 Candidatus Cloacimonetes bacterium isolate B8_G9 B8_Guay9_scaffold_30828, whole genome shotgun sequence	K00954	E2.7.7.3A, coaD, kdtB; pantetheine-phosphate adenylyltransferase [EC:2.7.7.3]	1.2e-46	155.8	0.03	PF01467.26	Cytidylyltransferase-like	1.5e-14	49.5	0.24						Viruses;Duplodnaviria;Heunggongvirae;Uroviricota;Caudoviricetes	Bacteria	Cloacimonadota	Cloacimonadia	JGIOTU-2	B8-G9	B8-G9	marine	deep-sea hydrothermal vent sediments from dive 4571_4 depth 0-3 cm
k141_57425_4	k141_57425	K04115	bcrD, badG; benzoyl-CoA reductase subunit D [EC:1.3.7.8]	5.4e-54	179.9	0.01	PF09989.9	CoA enzyme activase uncharacterised domain (DUF2229)	5.7e-89	292.3	0.01						No geNomad classification	Bacteria	Bacillota_A	Clostridia	Oscillospirales	Oscillospiraceae	Limivicinus	host-associated, animal host, mammalian host, digestive tract, intestine
NZ_CP016808.1 Paenibacillus sp. BIHB4019 chromosome, complete genome_fragment_70_6220	NZ_CP016808.1 Paenibacillus sp. BIHB4019 chromosome, complete genome_fragment_70	K01953	asnB, ASNS; asparagine synthase (glutamine-hydrolysing) [EC:6.3.5.4]	1.2e-144	482.3	0.06	PF00733.21	Asparagine synthase	1.4e-95	316.7	0.05	VOG05830	sp|P19891|ASNS_CRIGR Asparagine synthetase [glutamine-hydrolyzing]	8.7e-60	198.4	0.02	Viruses;Duplodnaviria;Heunggongvirae;Uroviricota;Caudoviricetes	Bacteria	Bacillota	Bacilli	Paenibacillales	Paenibacillaceae	Pristimantibacillus	host-associated	tea rhizoplane
k141_208574_5	k141_208574	K00390	cysH; phosphoadenosine phosphosulfate reductase [EC:1.8.4.8 1.8.4.10]	5.9e-30	101.3	0.52	PF01507.19	Phosphoadenosine phosphosulfate reductase family	4.4e-24	79.8	0.34	VOG00137	sp|P03766|Y290_LAMBD Uncharacterized nin region protein ORF290	1.1e-21	71.8	3.44	Viruses;Duplodnaviria;Heunggongvirae;Uroviricota;Caudoviricetes	Bacteria	Bacillota_A	Clostridia	Christensenellales	CAG-74	RUG756	host-associated, animal host, mammalian host, digestive tract, intestine
k141_563502_31	k141_563502	K00390	cysH; phosphoadenosine phosphosulfate reductase [EC:1.8.4.8 1.8.4.10]	1.6e-14	51.1	0.52	PF01507.19	Phosphoadenosine phosphosulfate reductase family	2.7e-12	42.9	0.34	VOG00137	sp|P03766|Y290_LAMBD Uncharacterized nin region protein ORF290	2.2e-42	141.5	3.44	Viruses;Duplodnaviria;Heunggongvirae;Uroviricota;Caudoviricetes	Bacteria	Bacillota_A	Clostridia	Oscillospirales	Oscillospiraceae	Faecousia	host-associated, animal host, mammalian host, digestive tract, intestine
RXKC01000030.1 Candidatus Saccharibacteria bacterium isolate AWTP1-31 sample_9_scaffold_85, whole genome shotgun sequence_24	RXKC01000030.1 Candidatus Saccharibacteria bacterium isolate AWTP1-31 sample_9_scaffold_85, whole genome shotgun sequence	K00721	DPM1; dolichol-phosphate mannosyltransferase [EC:2.4.1.83]	4.1e-21	71.5	0.02	PF00535.26	Glycosyl transferase family 2	5.7e-14	47.8	0.22						Viruses;Duplodnaviria;Heunggongvirae;Uroviricota;Caudoviricetes	Bacteria	Patescibacteria	Saccharimonadia	Saccharimonadales	AWTP1-31	AWTP1-31	anthropogenic, aquatic	Secondary wastewater
RXKC01000030.1 Candidatus Saccharibacteria bacterium isolate AWTP1-31 sample_9_scaffold_85, whole genome shotgun sequence_26	RXKC01000030.1 Candidatus Saccharibacteria bacterium isolate AWTP1-31 sample_9_scaffold_85, whole genome shotgun sequence	K04034	bchE; anaerobic magnesium-protoporphyrin IX monomethyl ester cyclase [EC:1.21.98.3]	1.6e-19	65.9	0.01	PF04055.21	Radical SAM superfamily	4.4e-13	45.4	0.21						Viruses;Duplodnaviria;Heunggongvirae;Uroviricota;Caudoviricetes	Bacteria	Patescibacteria	Saccharimonadia	Saccharimonadales	AWTP1-31	AWTP1-31	anthropogenic, aquatic	Secondary wastewater
RXKC01000030.1 Candidatus Saccharibacteria bacterium isolate AWTP1-31 sample_9_scaffold_85, whole genome shotgun sequence_28	RXKC01000030.1 Candidatus Saccharibacteria bacterium isolate AWTP1-31 sample_9_scaffold_85, whole genome shotgun sequence	K01710	E4.2.1.46, rfbB, rffG; dTDP-glucose 4,6-dehydratase [EC:4.2.1.46]	4.8e-81	269.5	0.23	PF16363.5	GDP-mannose 4,6 dehydratase	3.1e-47	157	0.21	VOG00074	sp|Q9EQC1|3BHS7_MOUSE 3 beta-hydroxysteroid dehydrogenase type 7	4.6e-60	198.7	3.53	Viruses;Duplodnaviria;Heunggongvirae;Uroviricota;Caudoviricetes	Bacteria	Patescibacteria	Saccharimonadia	Saccharimonadales	AWTP1-31	AWTP1-31	anthropogenic, aquatic	Secondary wastewater
RXKC01000021.1 Candidatus Saccharibacteria bacterium isolate AWTP1-31 sample_9_scaffold_419, whole genome shotgun sequence_28	RXKC01000021.1 Candidatus Saccharibacteria bacterium isolate AWTP1-31 sample_9_scaffold_419, whole genome shotgun sequence	K01006	ppdK; pyruvate, orthophosphate dikinase [EC:2.7.9.1]	4.8e-154	511	0.11	PF01326.19	Pyruvate phosphate dikinase, PEP/pyruvate binding domain	4.5e-40	133.3	0.09	VOG24004	REFSEQ hypothetical protein	5.4e-89	294.4	0.16	Viruses;Duplodnaviria;Heunggongvirae;Uroviricota;Caudoviricetes	Bacteria	Patescibacteria	Saccharimonadia	Saccharimonadales	AWTP1-31	AWTP1-31	anthropogenic, aquatic	Secondary wastewater
RXKC01000010.1 Candidatus Saccharibacteria bacterium isolate AWTP1-31 sample_9_scaffold_69, whole genome shotgun sequence_40	RXKC01000010.1 Candidatus Saccharibacteria bacterium isolate AWTP1-31 sample_9_scaffold_69, whole genome shotgun sequence	K08256	pimA; phosphatidyl-myo-inositol alpha-mannosyltransferase [EC:2.4.1.345]	3.6e-24	81.5	0	PF00534.20	Glycosyl transferases group 1	3e-21	71.2	0.15	VOG22035	REFSEQ glycosyl transferase, group 1 family protein	6.4e-72	238.2	0.46	Viruses;Duplodnaviria;Heunggongvirae;Uroviricota;Caudoviricetes	Bacteria	Patescibacteria	Saccharimonadia	Saccharimonadales	AWTP1-31	AWTP1-31	anthropogenic, aquatic	Secondary wastewater
NZ_WWGX01000075.1 Streptomyces sp. SID8352 SID8352.c75, whole genome shotgun sequence_fragment_1_76	NZ_WWGX01000075.1 Streptomyces sp. SID8352 SID8352.c75, whole genome shotgun sequence_fragment_1	K02274	coxA, ctaD; cytochrome c oxidase subunit I [EC:1.9.3.1]	3.7e-254	843.8	0.01	PF00115.20	Cytochrome C and Quinol oxidase polypeptide I	7e-149	492.6	0						Viruses;Duplodnaviria;Heunggongvirae;Uroviricota;Caudoviricetes	Bacteria	Actinomycetota	Actinomycetia	Streptomycetales	Streptomycetaceae	Streptomyces		none
k141_789177_4	k141_789177	K06167	phnP; phosphoribosyl 1,2-cyclic phosphate phosphodiesterase [EC:3.1.4.55]	8.8e-30	102.5	0.46	PF12706.7	Beta-lactamase superfamily domain	2e-23	79.9	0.24	VOG01036	sp|C0SP91|YYCJ_BACSU Putative metallo-hydrolase YycJ	4.5e-18	62.5	3.45	Viruses;Duplodnaviria;Heunggongvirae;Uroviricota;Caudoviricetes	Bacteria	Acidobacteriota	UBA6911	UBA6911	UBA6911		wetland, lentic, aquatic, soil, terrestrial
DBLB01000080.1 MAG TPA_asm: Clostridiales bacterium UBA735 UBA735_contig_885, whole genome shotgun sequence_fragment_1_19	DBLB01000080.1 MAG TPA_asm: Clostridiales bacterium UBA735 UBA735_contig_885, whole genome shotgun sequence_fragment_1	K00390	cysH; phosphoadenosine phosphosulfate reductase [EC:1.8.4.8 1.8.4.10]	5.7e-30	101.4	0.52	PF01507.19	Phosphoadenosine phosphosulfate reductase family	1.6e-23	78.3	0.34	VOG00137	sp|P03766|Y290_LAMBD Uncharacterized nin region protein ORF290	4.5e-21	70.1	3.44	Viruses;Duplodnaviria;Heunggongvirae;Uroviricota;Caudoviricetes	Bacteria	Bacillota_A	Clostridia	Oscillospirales	Oscillospiraceae	CAG-170	host-associated	feces
JACXTP010000148.1 Methanomassiliicoccaceae archaeon isolate bin_107_IMCAS k117_8570970, whole genome shotgun sequence_8	JACXTP010000148.1 Methanomassiliicoccaceae archaeon isolate bin_107_IMCAS k117_8570970, whole genome shotgun sequence	K05714	mhpC; 2-hydroxy-6-oxonona-2,4-dienedioate hydrolase [EC:3.7.1.14]	4.9e-31	104.6	0.03	PF00561.20	alpha/beta hydrolase fold	3.5e-21	69.8	0.42	VOG00487	sp|O64252|PRXH_BPMD2 Putative non-heme haloperoxidase	1.2e-17	57.5	3.86	No geNomad classification	Archaea	Thermoplasmatota	Thermoplasmata	Methanomassiliicoccales	UBA472	JACXTP01	aquatic	Flower Lake sediment core replicate 2
k141_2157_78	k141_2157	K06167	phnP; phosphoribosyl 1,2-cyclic phosphate phosphodiesterase [EC:3.1.4.55]	8e-25	84.3	0.46	PF12706.7	Beta-lactamase superfamily domain	2.4e-19	65	0.24	VOG01036	sp|C0SP91|YYCJ_BACSU Putative metallo-hydrolase YycJ	2.5e-27	91.4	3.45	Viruses;Duplodnaviria;Heunggongvirae;Uroviricota;Caudoviricetes	Bacteria	Fusobacteriota	Fusobacteriia	Fusobacteriales	Fusobacteriaceae	Fusobacterium_B	host-associated, animal host, mammalian host, digestive tract, intestine
k141_2157_81	k141_2157	K01491	folD; methylenetetrahydrofolate dehydrogenase (NADP+) / methenyltetrahydrofolate cyclohydrolase [EC:1.5.1.5 3.5.4.9]	2.1e-36	122.1	0.05	PF00763.23	Tetrahydrofolate dehydrogenase/cyclohydrolase, catalytic domain	1.5e-22	75.5	0						Viruses;Duplodnaviria;Heunggongvirae;Uroviricota;Caudoviricetes	Bacteria	Fusobacteriota	Fusobacteriia	Fusobacteriales	Fusobacteriaceae	Fusobacterium_B	host-associated, animal host, mammalian host, digestive tract, intestine
k141_1794629_fragment_4_217	k141_1794629_fragment_4	K01784	galE, GALE; UDP-glucose 4-epimerase [EC:5.1.3.2]	3.5e-46	157.4	0.21	PF01370.21	NAD dependent epimerase/dehydratase family	1.4e-39	132.9	0.59	VOG00074	sp|Q9EQC1|3BHS7_MOUSE 3 beta-hydroxysteroid dehydrogenase type 7	8.8e-39	130.1	3.53	Viruses;Duplodnaviria;Heunggongvirae;Uroviricota;Caudoviricetes	Bacteria	Acidobacteriota	Acidobacteriae	Acidobacteriales	Gp1-AA117	Gp1-AA17	terrestrial, medium temperature, soil, temperature
k141_1794629_fragment_4_218	k141_1794629_fragment_4	K00721	DPM1; dolichol-phosphate mannosyltransferase [EC:2.4.1.83]	1.9e-41	141	0.02	PF00535.26	Glycosyl transferase family 2	6.8e-16	55.5	0.22	VOG03824	sp|O22007|GTRB_BPSF5 Bactoprenol glucosyl transferase	4.4e-18	62.5	0.69	Viruses;Duplodnaviria;Heunggongvirae;Uroviricota;Caudoviricetes	Bacteria	Acidobacteriota	Acidobacteriae	Acidobacteriales	Gp1-AA117	Gp1-AA17	terrestrial, medium temperature, soil, temperature
k141_1794629_fragment_4_226	k141_1794629_fragment_4	K00134	GAPDH, gapA; glyceraldehyde 3-phosphate dehydrogenase [EC:1.2.1.12]	2.8e-133	444.4	0.01	PF02800.20	Glyceraldehyde 3-phosphate dehydrogenase, C-terminal domain	1.9e-60	199.9	0.01						Viruses;Duplodnaviria;Heunggongvirae;Uroviricota;Caudoviricetes	Bacteria	Acidobacteriota	Acidobacteriae	Acidobacteriales	Gp1-AA117	Gp1-AA17	terrestrial, medium temperature, soil, temperature
k141_1794629_fragment_4_233	k141_1794629_fragment_4	K04034	bchE; anaerobic magnesium-protoporphyrin IX monomethyl ester cyclase [EC:1.21.98.3]	1.8e-40	137.7	0.01	PF04055.21	Radical SAM superfamily	6.5e-12	43.1	0.21						Viruses;Duplodnaviria;Heunggongvirae;Uroviricota;Caudoviricetes	Bacteria	Acidobacteriota	Acidobacteriae	Acidobacteriales	Gp1-AA117	Gp1-AA17	terrestrial, medium temperature, soil, temperature
NZ_PDLY01000001.1 Bombella sp. TMW 2.1889 Saccharibacter_sp_TMW21889_seq1, whole genome shotgun sequence_fragment_4_592	NZ_PDLY01000001.1 Bombella sp. TMW 2.1889 Saccharibacter_sp_TMW21889_seq1, whole genome shotgun sequence_fragment_4	K01458	hutG; N-formylglutamate deformylase [EC:3.5.1.68]	2.4e-48	161.8	0.01	PF05013.12	N-formylglutamate amidohydrolase	3.6e-55	181.4	0.01						Viruses;Duplodnaviria;Heunggongvirae;Uroviricota;Caudoviricetes	Bacteria	Pseudomonadota	Alphaproteobacteria	Acetobacterales	Acetobacteraceae	Bombella	host-associated	Honey
k119_96631_fragment_1_19	k119_96631_fragment_1	K06167	phnP; phosphoribosyl 1,2-cyclic phosphate phosphodiesterase [EC:3.1.4.55]	1.1e-24	84.2	0.46	PF12706.7	Beta-lactamase superfamily domain	6e-24	79.6	0.24	VOG01036	sp|C0SP91|YYCJ_BACSU Putative metallo-hydrolase YycJ	6e-34	112.4	3.45	Viruses;Duplodnaviria;Heunggongvirae;Uroviricota;Caudoviricetes	Bacteria	Bacteroidota	Bacteroidia	Bacteroidales	Bacteroidaceae	Bacteroides	host-associated, adult, age group, animal host, mammalian host, intestine, digestive tract, human host
k119_143676_fragment_1_26	k119_143676_fragment_1	K00390	cysH; phosphoadenosine phosphosulfate reductase [EC:1.8.4.8 1.8.4.10]	1.2e-37	126.8	0.52	PF01507.19	Phosphoadenosine phosphosulfate reductase family	2.7e-34	113.7	0.34	VOG00137	sp|P03766|Y290_LAMBD Uncharacterized nin region protein ORF290	7.3e-50	164.8	3.44	Viruses;Duplodnaviria;Heunggongvirae;Uroviricota;Caudoviricetes	Bacteria	Bacteroidota	Bacteroidia	Bacteroidales	Bacteroidaceae	Bacteroides	host-associated, adult, age group, animal host, mammalian host, intestine, digestive tract, human host
k119_143676_fragment_1_70	k119_143676_fragment_1	K01006	ppdK; pyruvate, orthophosphate dikinase [EC:2.7.9.1]	0	1483.3	0.11	PF02896.18	PEP-utilising enzyme, TIM barrel domain	5.6e-95	312.7	0	VOG24004	REFSEQ hypothetical protein	3.8e-112	370	0.16	Viruses;Duplodnaviria;Heunggongvirae;Uroviricota;Caudoviricetes	Bacteria	Bacteroidota	Bacteroidia	Bacteroidales	Bacteroidaceae	Bacteroides	host-associated, adult, age group, animal host, mammalian host, intestine, digestive tract, human host
k141_166308_fragment_1_70	k141_166308_fragment_1	K00019	E1.1.1.30, bdh; 3-hydroxybutyrate dehydrogenase [EC:1.1.1.30]	1.4e-50	169.5	0.01	PF00106.25	short chain dehydrogenase	4.5e-50	165.4	0.11						Viruses;Duplodnaviria;Heunggongvirae;Uroviricota;Caudoviricetes	Bacteria	Actinobacteriota	Actinomycetia	Propionibacteriales	Nocardioidaceae		terrestrial, very low temperature, temperature
k141_601535_fragment_1_9	k141_601535_fragment_1	K00568	ubiG; 2-polyprenyl-6-hydroxyphenyl methylase / 3-demethylubiquinone-9 3-methyltransferase [EC:2.1.1.222 2.1.1.64]	6e-16	56.8	0.05	PF13489.6	Methyltransferase domain	9.1e-19	62.8	0.02						No geNomad classification	Bacteria	Pseudomonadota	Gammaproteobacteria	Enterobacterales	Vibrionaceae	Vibrio	aquatic, marine, sediment
CP046620.1 Rhodobacteraceae bacterium 9Alg 56 chromosome, complete genome_fragment_12_929	CP046620.1 Rhodobacteraceae bacterium 9Alg 56 chromosome, complete genome_fragment_12	K02078	acpP; acyl carrier protein	1.5e-30	104.4	0.31	PF00550.25	Phosphopantetheine attachment site	8.6e-15	48.9	0.02	VOG01318	REFSEQ putative acyl carrier protein	3.2e-21	69.3	0.34	Viruses;Duplodnaviria;Heunggongvirae;Uroviricota;Caudoviricetes	Bacteria	Pseudomonadota	Alphaproteobacteria	Rhodobacterales	Rhodobacteraceae	Halovulum		none
CP046620.1 Rhodobacteraceae bacterium 9Alg 56 chromosome, complete genome_fragment_12_932	CP046620.1 Rhodobacteraceae bacterium 9Alg 56 chromosome, complete genome_fragment_12	K09458	fabF, OXSM, CEM1; 3-oxoacyl-[acyl-carrier-protein] synthase II [EC:2.3.1.179]	2.4e-191	635.4	0.01	PF00109.26	Beta-ketoacyl synthase, N-terminal domain	2e-64	211.5	0.01						Viruses;Duplodnaviria;Heunggongvirae;Uroviricota;Caudoviricetes	Bacteria	Pseudomonadota	Alphaproteobacteria	Rhodobacterales	Rhodobacteraceae	Halovulum		none
NZ_CP045700.1 Vibrio sp. SM1977 chromosome 2, complete sequence_fragment_10_573	NZ_CP045700.1 Vibrio sp. SM1977 chromosome 2, complete sequence_fragment_10	K07812	torZ; trimethylamine-N-oxide reductase (cytochrome c) [EC:1.7.2.3]	0	1098.2	0	PF00384.22	Molybdopterin oxidoreductase	5.1e-97	320.5	0.02						Viruses;Duplodnaviria;Heunggongvirae;Uroviricota;Caudoviricetes	Bacteria	Pseudomonadota	Gammaproteobacteria	Enterobacterales_A	Vibrionaceae	Vibrio	check NCBI isolation source	algae
NZ_CP045700.1 Vibrio sp. SM1977 chromosome 2, complete sequence_fragment_10_574	NZ_CP045700.1 Vibrio sp. SM1977 chromosome 2, complete sequence_fragment_10	K07821	torY; trimethylamine-N-oxide reductase (cytochrome c), cytochrome c-type subunit TorY	2.7e-160	530.8	0	PF03264.14	NapC/NirT cytochrome c family, N-terminal region	4.6e-72	236.3	0						Viruses;Duplodnaviria;Heunggongvirae;Uroviricota;Caudoviricetes	Bacteria	Pseudomonadota	Gammaproteobacteria	Enterobacterales_A	Vibrionaceae	Vibrio	check NCBI isolation source	algae
297314.SAMEA6150257.CACYOA010000008 uncultured Lachnospiraceae bacterium isolate RUG12122 genome assembly, contig: RUG12122_asm_8, whole genome shotgun sequence_fragment_1_9	297314.SAMEA6150257.CACYOA010000008 uncultured Lachnospiraceae bacterium isolate RUG12122 genome assembly, contig: RUG12122_asm_8, whole genome shotgun sequence_fragment_1	K01939	purA, ADSS; adenylosuccinate synthase [EC:6.3.4.4]	2.7e-149	495.3	0.24	PF00709.21	Adenylosuccinate synthetase	5.8e-157	517.9	0.24	VOG03315	sp|A5UN95|PURA_METS3 Adenylosuccinate synthetase	2.3e-79	262.2	1.06	Viruses;Duplodnaviria;Heunggongvirae;Uroviricota;Caudoviricetes	Bacteria	Bacillota_A	Clostridia	Lachnospirales	Lachnospiraceae		host-associated, animal host, digestive tract
DNPO01000342.1 TPA_asm: Candidatus Sumerlaeota bacterium isolate UBA8349 contig_81959, whole genome shotgun sequence_5	DNPO01000342.1 TPA_asm: Candidatus Sumerlaeota bacterium isolate UBA8349 contig_81959, whole genome shotgun sequence	K00568	ubiG; 2-polyprenyl-6-hydroxyphenyl methylase / 3-demethylubiquinone-9 3-methyltransferase [EC:2.1.1.222 2.1.1.64]	1.7e-14	51.2	0.05	PF13489.6	Methyltransferase domain	2e-13	45.3	0.02	VOG02401	sp|Q07G10|ALKB8_XENTR Alkylated DNA repair protein alkB homolog 8	2.8e-12	41.4	0.52	Viruses;Duplodnaviria;Heunggongvirae;Uroviricota;Caudoviricetes	Bacteria	Sumerlaeota	Sumerlaeia	UBA8349	UBA8349	UBA8349	terrestrial	soil
JAEUHM010000029.1 Verrucomicrobiaceae bacterium isolate new MAG-17 k141_2967669, whole genome shotgun sequence_2	JAEUHM010000029.1 Verrucomicrobiaceae bacterium isolate new MAG-17 k141_2967669, whole genome shotgun sequence	K00627	DLAT, aceF, pdhC; pyruvate dehydrogenase E2 component (dihydrolipoamide acetyltransferase) [EC:2.3.1.12]	7.9e-153	508.9	0	PF00198.23	2-oxoacid dehydrogenases acyltransferase (catalytic domain)	1e-83	277	0						Viruses;Duplodnaviria;Heunggongvirae;Uroviricota;Caudoviricetes	Bacteria	Verrucomicrobiota	Verrucomicrobiae	Verrucomicrobiales	Verrucomicrobiaceae	JAEUHM01	anthropogenic	bioreactor sludge
NZ_JACBNQ010000005.1 Sedimentibacter hydroxybenzoicus DSM 7310 contig5, whole genome shotgun sequence_fragment_1_66	NZ_JACBNQ010000005.1 Sedimentibacter hydroxybenzoicus DSM 7310 contig5, whole genome shotgun sequence_fragment_1	K01960	pycB; pyruvate carboxylase subunit B [EC:6.4.1.1]	1.8e-27	93.8	0	PF00364.22	Biotin-requiring enzyme	2.4e-21	70.8	0						Viruses;Duplodnaviria;Heunggongvirae;Uroviricota;Caudoviricetes	Bacteria	Bacillota_A	Clostridia	Tissierellales	Sedimentibacteraceae	Sedimentibacter	aquatic	methanogenic freshwater lake sediments
NZ_JACBNQ010000005.1 Sedimentibacter hydroxybenzoicus DSM 7310 contig5, whole genome shotgun sequence_fragment_1_68	NZ_JACBNQ010000005.1 Sedimentibacter hydroxybenzoicus DSM 7310 contig5, whole genome shotgun sequence_fragment_1	K01966	PCCB, pccB; propionyl-CoA carboxylase beta chain [EC:6.4.1.3 2.1.3.15]	3.9e-259	859.4	0	PF01039.22	Carboxyl transferase domain	8.1e-197	650.1	0						Viruses;Duplodnaviria;Heunggongvirae;Uroviricota;Caudoviricetes	Bacteria	Bacillota_A	Clostridia	Tissierellales	Sedimentibacteraceae	Sedimentibacter	aquatic	methanogenic freshwater lake sediments
RKRN01000057.1 Candidatus Latescibacteria bacterium isolate PNGco_C_bin1 scaffold_186, whole genome shotgun sequence_fragment_1_10	RKRN01000057.1 Candidatus Latescibacteria bacterium isolate PNGco_C_bin1 scaffold_186, whole genome shotgun sequence_fragment_1	K01684	dgoD; galactonate dehydratase [EC:4.2.1.6]	3.7e-48	162.5	0.01	PF13378.6	Enolase C-terminal domain-like	4.5e-24	81	0.02						Viruses;Duplodnaviria;Heunggongvirae;Uroviricota;Caudoviricetes	Bacteria	Latescibacterota	UBA2968	UBA8231	UBA8231	GCA-2724215	check NCBI isolation source	PNG CO2 seep-control site
JAFXCD010000046.1 Lachnospiraceae bacterium isolate RGIG6281 Sheep_Rectum-3__c2095, whole genome shotgun sequence_fragment_2_35	JAFXCD010000046.1 Lachnospiraceae bacterium isolate RGIG6281 Sheep_Rectum-3__c2095, whole genome shotgun sequence_fragment_2	K00286	proC; pyrroline-5-carboxylate reductase [EC:1.5.1.2]	7.4e-112	372.4	0.01	PF14748.6	Pyrroline-5-carboxylate reductase dimerisation	6.1e-44	144.6	0.01						Viruses;Duplodnaviria;Heunggongvirae;Uroviricota;Caudoviricetes	Bacteria	Bacillota_A	Clostridia	Lachnospirales	Lachnospiraceae	Acetatifactor	host-associated	ruminant gastrointestinal tract
k141_20710_fragment_4_363	k141_20710_fragment_4	K06167	phnP; phosphoribosyl 1,2-cyclic phosphate phosphodiesterase [EC:3.1.4.55]	8.6e-19	64.8	0.46	PF12706.7	Beta-lactamase superfamily domain	1.4e-13	45.1	0.24	VOG01036	sp|C0SP91|YYCJ_BACSU Putative metallo-hydrolase YycJ	8.5e-45	147.6	3.45	Viruses;Duplodnaviria;Heunggongvirae;Uroviricota;Caudoviricetes	Bacteria	Bacillota	Bacilli	Bacillales_A	Planococcaceae	Planococcus	terrestrial, built environment, anthropogenic
220137.SAMEA4890776.UQAG01000006 uncultured Mollicutes bacterium isolate UMGS77 genome assembly, contig: NODE_245_length_72610_cov_19.899028, whole genome shotgun sequence_fragment_1_73	220137.SAMEA4890776.UQAG01000006 uncultured Mollicutes bacterium isolate UMGS77 genome assembly, contig: NODE_245_length_72610_cov_19.899028, whole genome shotgun sequence_fragment_1	K00789	metK; S-adenosylmethionine synthetase [EC:2.5.1.6]	8.5e-136	450.3	0.25	PF02773.16	S-adenosylmethionine synthetase, C-terminal domain	1.5e-61	201.4	0.2						Viruses;Duplodnaviria;Heunggongvirae;Uroviricota;Caudoviricetes	Bacteria	Bacillota	Bacilli	Acholeplasmatales	Anaeroplasmataceae		animal host, host-associated, mammalian host, human host, digestive tract, intestine
k141_120323_4	k141_120323	K00568	ubiG; 2-polyprenyl-6-hydroxyphenyl methylase / 3-demethylubiquinone-9 3-methyltransferase [EC:2.1.1.222 2.1.1.64]	3.3e-17	59.1	0.05	PF08241.12	Methyltransferase domain	3.8e-15	51.5	0.03	VOG02401	sp|Q07G10|ALKB8_XENTR Alkylated DNA repair protein alkB homolog 8	2.2e-12	42.2	0.52	Viruses;Duplodnaviria;Heunggongvirae;Uroviricota;Caudoviricetes	Bacteria	Patescibacteria	Paceibacteria	UBA9983_A	UBA6899		groundwater, low salinity, acidic, fresh water, aquatic, subsurface, ph, terrestrial, salinity
k141_588492_6	k141_588492	K00390	cysH; phosphoadenosine phosphosulfate reductase [EC:1.8.4.8 1.8.4.10]	1.1e-24	84.2	0.52	PF01507.19	Phosphoadenosine phosphosulfate reductase family	6e-19	64.3	0.34	VOG00137	sp|P03766|Y290_LAMBD Uncharacterized nin region protein ORF290	3.9e-40	133.7	3.44	Viruses;Duplodnaviria;Heunggongvirae;Uroviricota;Caudoviricetes	Bacteria	Bacteroidota	Bacteroidia	Flavobacteriales	Flavobacteriaceae	Flavobacterium	lentic, low salinity, fresh water, aquatic, salinity, lacustrine
k141_840824_24	k141_840824	K00390	cysH; phosphoadenosine phosphosulfate reductase [EC:1.8.4.8 1.8.4.10]	1.8e-24	83.7	0.52	PF01507.19	Phosphoadenosine phosphosulfate reductase family	2e-23	78.2	0.34	VOG00137	sp|P03766|Y290_LAMBD Uncharacterized nin region protein ORF290	1.7e-17	58.8	3.44	Viruses;Duplodnaviria;Heunggongvirae;Uroviricota;Caudoviricetes	Bacteria	Bacillota_A	Clostridia	Oscillospirales	WRJC01		host-associated, animal host, digestive tract, intestine
JACQDB010000138.1 Acidobacteria bacterium isolate NC_groundwater_983_Pr1_S-0.65um_53_22 Montesol18_Sp65_coassembly_scaffold_1555319, whole genome shotgun sequence_fragment_1_31	JACQDB010000138.1 Acidobacteria bacterium isolate NC_groundwater_983_Pr1_S-0.65um_53_22 Montesol18_Sp65_coassembly_scaffold_1555319, whole genome shotgun sequence_fragment_1	K00010	iolG; myo-inositol 2-dehydrogenase / D-chiro-inositol 1-dehydrogenase [EC:1.1.1.18 1.1.1.369]	7.5e-28	95.6	0	PF01408.22	Oxidoreductase family, NAD-binding Rossmann fold	5.4e-21	71.8	0						Viruses;Duplodnaviria;Heunggongvirae;Uroviricota;Caudoviricetes	Bacteria	Acidobacteriota	Blastocatellia	UBA7656	UBA7656	JACQDB01	fresh water, aquatic	groundwater
JACQDB010000138.1 Acidobacteria bacterium isolate NC_groundwater_983_Pr1_S-0.65um_53_22 Montesol18_Sp65_coassembly_scaffold_1555319, whole genome shotgun sequence_fragment_1_44	JACQDB010000138.1 Acidobacteria bacterium isolate NC_groundwater_983_Pr1_S-0.65um_53_22 Montesol18_Sp65_coassembly_scaffold_1555319, whole genome shotgun sequence_fragment_1	K00390	cysH; phosphoadenosine phosphosulfate reductase [EC:1.8.4.8 1.8.4.10]	3.7e-19	67.2	0.52	PF01507.19	Phosphoadenosine phosphosulfate reductase family	7.8e-17	58	0.34	VOG00137	sp|P03766|Y290_LAMBD Uncharacterized nin region protein ORF290	3.1e-34	114.9	3.44	Viruses;Duplodnaviria;Heunggongvirae;Uroviricota;Caudoviricetes	Bacteria	Acidobacteriota	Blastocatellia	UBA7656	UBA7656	JACQDB01	fresh water, aquatic	groundwater
JACQDB010000138.1 Acidobacteria bacterium isolate NC_groundwater_983_Pr1_S-0.65um_53_22 Montesol18_Sp65_coassembly_scaffold_1555319, whole genome shotgun sequence_fragment_1_60	JACQDB010000138.1 Acidobacteria bacterium isolate NC_groundwater_983_Pr1_S-0.65um_53_22 Montesol18_Sp65_coassembly_scaffold_1555319, whole genome shotgun sequence_fragment_1	K06920	queC; 7-cyano-7-deazaguanine synthase [EC:6.3.4.20]	4.8e-22	76.6	0.47	PF06508.13	Queuosine biosynthesis protein QueC	4.6e-16	55	0.38						Viruses;Duplodnaviria;Heunggongvirae;Uroviricota;Caudoviricetes	Bacteria	Acidobacteriota	Blastocatellia	UBA7656	UBA7656	JACQDB01	fresh water, aquatic	groundwater
JACQDB010000138.1 Acidobacteria bacterium isolate NC_groundwater_983_Pr1_S-0.65um_53_22 Montesol18_Sp65_coassembly_scaffold_1555319, whole genome shotgun sequence_fragment_1_61	JACQDB010000138.1 Acidobacteria bacterium isolate NC_groundwater_983_Pr1_S-0.65um_53_22 Montesol18_Sp65_coassembly_scaffold_1555319, whole genome shotgun sequence_fragment_1	K01737	queD, ptpS, PTS; 6-pyruvoyltetrahydropterin/6-carboxytetrahydropterin synthase [EC:4.2.3.12 4.1.2.50]	2.4e-33	114.2	0.54	PF01242.19	6-pyruvoyl tetrahydropterin synthase	4.7e-29	97	0.53	VOG01126	sp|Q1RHI6|QUED_RICBR 6-carboxy-5,6,7,8-tetrahydropterin synthase	1.3e-18	63.4	1.36	Viruses;Duplodnaviria;Heunggongvirae;Uroviricota;Caudoviricetes	Bacteria	Acidobacteriota	Blastocatellia	UBA7656	UBA7656	JACQDB01	fresh water, aquatic	groundwater
JACQDB010000138.1 Acidobacteria bacterium isolate NC_groundwater_983_Pr1_S-0.65um_53_22 Montesol18_Sp65_coassembly_scaffold_1555319, whole genome shotgun sequence_fragment_1_63	JACQDB010000138.1 Acidobacteria bacterium isolate NC_groundwater_983_Pr1_S-0.65um_53_22 Montesol18_Sp65_coassembly_scaffold_1555319, whole genome shotgun sequence_fragment_1	K01495	GCH1, folE; GTP cyclohydrolase IA [EC:3.5.4.16]	1.6e-87	292.4	0.52	PF01227.22	GTP cyclohydrolase I	3.1e-70	231.3	0.52	VOG00911	sp|Q2Y6B3|GCH1_NITMU GTP cyclohydrolase 1	4.4e-74	245.9	1.49	Viruses;Duplodnaviria;Heunggongvirae;Uroviricota;Caudoviricetes	Bacteria	Acidobacteriota	Blastocatellia	UBA7656	UBA7656	JACQDB01	fresh water, aquatic	groundwater
JACQDB010000138.1 Acidobacteria bacterium isolate NC_groundwater_983_Pr1_S-0.65um_53_22 Montesol18_Sp65_coassembly_scaffold_1555319, whole genome shotgun sequence_fragment_1_119	JACQDB010000138.1 Acidobacteria bacterium isolate NC_groundwater_983_Pr1_S-0.65um_53_22 Montesol18_Sp65_coassembly_scaffold_1555319, whole genome shotgun sequence_fragment_1	K00390	cysH; phosphoadenosine phosphosulfate reductase [EC:1.8.4.8 1.8.4.10]	1.2e-14	52.3	0.52	PF01507.19	Phosphoadenosine phosphosulfate reductase family	8.1e-12	41.6	0.34	VOG00137	sp|P03766|Y290_LAMBD Uncharacterized nin region protein ORF290	1.9e-20	69.6	3.44	Viruses;Duplodnaviria;Heunggongvirae;Uroviricota;Caudoviricetes	Bacteria	Acidobacteriota	Blastocatellia	UBA7656	UBA7656	JACQDB01	fresh water, aquatic	groundwater
JACQDB010000138.1 Acidobacteria bacterium isolate NC_groundwater_983_Pr1_S-0.65um_53_22 Montesol18_Sp65_coassembly_scaffold_1555319, whole genome shotgun sequence_fragment_1_166	JACQDB010000138.1 Acidobacteria bacterium isolate NC_groundwater_983_Pr1_S-0.65um_53_22 Montesol18_Sp65_coassembly_scaffold_1555319, whole genome shotgun sequence_fragment_1	K01176	AMY, amyA, malS; alpha-amylase [EC:3.2.1.1]	1.2e-28	98.4	0	PF00128.24	Alpha amylase, catalytic domain	3e-21	72.4	0						Viruses;Duplodnaviria;Heunggongvirae;Uroviricota;Caudoviricetes	Bacteria	Acidobacteriota	Blastocatellia	UBA7656	UBA7656	JACQDB01	fresh water, aquatic	groundwater
k141_162234_fragment_1_12	k141_162234_fragment_1	K01092	E3.1.3.25, IMPA, suhB; myo-inositol-1(or 4)-monophosphatase [EC:3.1.3.25]	2.4e-51	173.1	0	PF00459.25	Inositol monophosphatase family	1.2e-29	98.8	0						Viruses;Duplodnaviria;Heunggongvirae;Uroviricota;Caudoviricetes	Bacteria	Actinobacteriota	Acidimicrobiia	Acidimicrobiales	Microtrichaceae	IMCC26207	host-associated, animal host, mammalian host, digestive tract, intestine
k141_459680_7	k141_459680	K00390	cysH; phosphoadenosine phosphosulfate reductase [EC:1.8.4.8 1.8.4.10]	2.7e-18	63.9	0.52	PF11922.8	Domain of unknown function (DUF3440)	5e-17	56.4	0.05	VOG00137	sp|P03766|Y290_LAMBD Uncharacterized nin region protein ORF290	4.8e-35	115.8	3.44	Viruses;Duplodnaviria;Heunggongvirae;Uroviricota;Caudoviricetes	Bacteria	Pseudomonadota	Gammaproteobacteria	Burkholderiales	Burkholderiaceae	Hydrogenophaga	low salinity, fresh water, aquatic, lotic, salinity, stream
k141_459680_8	k141_459680	K00820	glmS, GFPT; glutamine---fructose-6-phosphate transaminase (isomerizing) [EC:2.6.1.16]	1.1e-11	41.4	0.13	PF13522.6	Glutamine amidotransferase domain	2.8e-14	47.8	0.29						Viruses;Duplodnaviria;Heunggongvirae;Uroviricota;Caudoviricetes	Bacteria	Pseudomonadota	Gammaproteobacteria	Burkholderiales	Burkholderiaceae	Hydrogenophaga	low salinity, fresh water, aquatic, lotic, salinity, stream
k127_245112_5	k127_245112	K00721	DPM1; dolichol-phosphate mannosyltransferase [EC:2.4.1.83]	1.8e-39	133	0.02	PF00535.26	Glycosyl transferase family 2	2e-28	93.9	0.22	VOG03824	sp|O22007|GTRB_BPSF5 Bactoprenol glucosyl transferase	2e-18	61.1	0.69	No geNomad classification	Bacteria	Desulfobacterota	Desulfobacteria	C00003060	C00003060	C00003060	hydrothermal vent, sea floor, aquatic, very high temperature, benthic, temperature, marine, spring, lotic
NZ_JAGGLU010000012.1 Lactobacillus colini strain DSM 101872 Ga0454154_12, whole genome shotgun sequence_fragment_1_10	NZ_JAGGLU010000012.1 Lactobacillus colini strain DSM 101872 Ga0454154_12, whole genome shotgun sequence_fragment_1	K00390	cysH; phosphoadenosine phosphosulfate reductase [EC:1.8.4.8 1.8.4.10]	7.8e-18	61.6	0.52	PF01507.19	Phosphoadenosine phosphosulfate reductase family	3.3e-13	44.5	0.34	VOG00137	sp|P03766|Y290_LAMBD Uncharacterized nin region protein ORF290	1e-12	42.7	3.44	Viruses;Duplodnaviria;Heunggongvirae;Uroviricota;Caudoviricetes	Bacteria	Bacillota	Bacilli	Lactobacillales	Lactobacillaceae	Lactobacillus		none
k141_491024_10	k141_491024	K12960	mtaD; 5-methylthioadenosine/S-adenosylhomocysteine deaminase [EC:3.5.4.31 3.5.4.28]	1.2e-22	76.7	0.01	PF01979.20	Amidohydrolase family	2.2e-26	87.4	0.01						Viruses;Duplodnaviria;Heunggongvirae;Uroviricota;Caudoviricetes	Bacteria	Bacillota_A	Clostridia	Oscillospirales	Acutalibacteraceae	RUG592	rumen, host-associated, animal host, digestive tract
NZ_PHUK01000001.1 Kitasatospora sp. OK780 Ga0115466_11, whole genome shotgun sequence_fragment_99_5655	NZ_PHUK01000001.1 Kitasatospora sp. OK780 Ga0115466_11, whole genome shotgun sequence_fragment_99	K03183	ubiE; demethylmenaquinone methyltransferase / 2-methoxy-6-polyprenyl-1,4-benzoquinol methylase [EC:2.1.1.163 2.1.1.201]	2.8e-18	65.2	0.01	PF13649.6	Methyltransferase domain	3.4e-16	56.5	0.01						Viruses;Duplodnaviria;Heunggongvirae;Uroviricota;Caudoviricetes	Bacteria
NZ_PHUK01000002.1 Kitasatospora sp. OK780 Ga0115466_12, whole genome shotgun sequence_fragment_13_512	NZ_PHUK01000002.1 Kitasatospora sp. OK780 Ga0115466_12, whole genome shotgun sequence_fragment_13	K00012	UGDH, ugd; UDPglucose 6-dehydrogenase [EC:1.1.1.22]	4.8e-43	146.4	0.13	PF03720.15	UDP-glucose/GDP-mannose dehydrogenase family, UDP binding domain	9.5e-29	96.7	0						Viruses;Duplodnaviria;Heunggongvirae;Uroviricota;Caudoviricetes	Bacteria
VGJQ01000021.1 Candidatus Kaiserbacteria bacterium isolate M_DeepCast_65m_m1_095 M_DeepCast_65m_m1_095_Ga0194120_10005579, whole genome shotgun sequence_2	VGJQ01000021.1 Candidatus Kaiserbacteria bacterium isolate M_DeepCast_65m_m1_095 M_DeepCast_65m_m1_095_Ga0194120_10005579, whole genome shotgun sequence	K01939	purA, ADSS; adenylosuccinate synthase [EC:6.3.4.4]	3.1e-77	256.2	0.24	PF00709.21	Adenylosuccinate synthetase	4e-85	281	0.24	VOG10747	sp|B3QQZ0|PURA_CHLP8 Adenylosuccinate synthetase	2.1e-78	258.7	1.44	Viruses;Duplodnaviria;Heunggongvirae;Uroviricota;Caudoviricetes	Bacteria	Patescibacteria	Paceibacteria	UBA9983_A	UBA2100	UBA10103	aquatic	freshwater lake
VGJQ01000021.1 Candidatus Kaiserbacteria bacterium isolate M_DeepCast_65m_m1_095 M_DeepCast_65m_m1_095_Ga0194120_10005579, whole genome shotgun sequence_8	VGJQ01000021.1 Candidatus Kaiserbacteria bacterium isolate M_DeepCast_65m_m1_095 M_DeepCast_65m_m1_095_Ga0194120_10005579, whole genome shotgun sequence	K11175	purN; phosphoribosylglycinamide formyltransferase 1 [EC:2.1.2.2]	1.6e-62	207.6	0.08	PF00551.19	Formyl transferase	1.2e-38	127.4	0.09	VOG04036	sp|P08179|PUR3_ECOLI Phosphoribosylglycinamide formyltransferase	3.9e-34	112.2	0.18	Viruses;Duplodnaviria;Heunggongvirae;Uroviricota;Caudoviricetes	Bacteria	Patescibacteria	Paceibacteria	UBA9983_A	UBA2100	UBA10103	aquatic	freshwater lake
k141_735387_2	k141_735387	K09673	CHST9; carbohydrate 4-sulfotransferase 9 [EC:2.8.2.-]	1.1e-11	40.2	0.01	PF03567.14	Sulfotransferase family	4.9e-13	45.4	0.01	VOG04638	REFSEQ hypothetical protein	1.5e-19	66.2	0.9	Viruses;Duplodnaviria;Heunggongvirae;Uroviricota;Caudoviricetes	Bacteria						wetland, lentic, saline water, aquatic, high salinity, marine, terrestrial, salinity
k141_735387_7	k141_735387	K01243	mtnN, mtn, pfs; adenosylhomocysteine nucleosidase [EC:3.2.2.9]	1.6e-37	125.3	0.01	PF01048.20	Phosphorylase superfamily	1.9e-14	49.4	0.02						Viruses;Duplodnaviria;Heunggongvirae;Uroviricota;Caudoviricetes	Bacteria						wetland, lentic, saline water, aquatic, high salinity, marine, terrestrial, salinity
k141_735387_9	k141_735387	K00789	metK; S-adenosylmethionine synthetase [EC:2.5.1.6]	3.2e-78	259.7	0.25	PF02773.16	S-adenosylmethionine synthetase, C-terminal domain	1.5e-40	134.3	0.2						Viruses;Duplodnaviria;Heunggongvirae;Uroviricota;Caudoviricetes	Bacteria						wetland, lentic, saline water, aquatic, high salinity, marine, terrestrial, salinity
k141_1313534_3	k141_1313534	K00067	rfbD, rmlD; dTDP-4-dehydrorhamnose reductase [EC:1.1.1.133]	6.7e-29	97	0.04	PF04321.17	RmlD substrate binding domain	1.6e-25	85.7	0.04	VOG00074	sp|Q9EQC1|3BHS7_MOUSE 3 beta-hydroxysteroid dehydrogenase type 7	9e-19	63.4	3.53	Viruses;Duplodnaviria;Heunggongvirae;Uroviricota;Caudoviricetes	Bacteria						wetland, lentic, saline water, aquatic, high salinity, marine, terrestrial, salinity
k141_1313534_4	k141_1313534	K01710	E4.2.1.46, rfbB, rffG; dTDP-glucose 4,6-dehydratase [EC:4.2.1.46]	4.5e-92	305.5	0.23	PF01370.21	NAD dependent epimerase/dehydratase family	1.3e-51	171.2	0.59	VOG00074	sp|Q9EQC1|3BHS7_MOUSE 3 beta-hydroxysteroid dehydrogenase type 7	2.6e-60	200	3.53	Viruses;Duplodnaviria;Heunggongvirae;Uroviricota;Caudoviricetes	Bacteria						wetland, lentic, saline water, aquatic, high salinity, marine, terrestrial, salinity
k141_1313534_5	k141_1313534	K01790	rfbC, rmlC; dTDP-4-dehydrorhamnose 3,5-epimerase [EC:5.1.3.13]	3.8e-34	114.2	0.05	PF00908.17	dTDP-4-dehydrorhamnose 3,5-epimerase	2.6e-28	94.7	0.05	VOG01177	sp|O27818|RMLC_METTH dTDP-4-dehydrorhamnose 3,5-epimerase	2.1e-26	88.6	0.44	Viruses;Duplodnaviria;Heunggongvirae;Uroviricota;Caudoviricetes	Bacteria						wetland, lentic, saline water, aquatic, high salinity, marine, terrestrial, salinity
k141_1191384_8	k141_1191384	K09474	phoN; acid phosphatase (class A) [EC:3.1.3.2]	7.5e-23	76.6	0	PF01569.21	PAP2 superfamily	2.5e-12	42.6	0.02						Viruses;Duplodnaviria;Heunggongvirae;Uroviricota;Caudoviricetes	Bacteria						wetland, lentic, saline water, aquatic, high salinity, marine, terrestrial, salinity
k141_384187_8	k141_384187	K13010	per, rfbE; perosamine synthetase [EC:2.6.1.102]	1.3e-16	56.3	0.03	PF01041.17	DegT/DnrJ/EryC1/StrS aminotransferase family	9.8e-18	60.4	0.07	VOG02974	sp|Q9ALN8|SPNQ_SACSN dTDP-4-dehydro-2,6-dideoxy-D-glucose 3-dehydratase	8.5e-12	40.5	0.53	Viruses;Duplodnaviria;Heunggongvirae;Uroviricota;Caudoviricetes	Bacteria						wetland, lentic, saline water, aquatic, high salinity, marine, terrestrial, salinity
k141_1387759_5	k141_1387759	K01784	galE, GALE; UDP-glucose 4-epimerase [EC:5.1.3.2]	7.4e-61	202.9	0.21	PF01370.21	NAD dependent epimerase/dehydratase family	3.7e-50	166.5	0.59	VOG00074	sp|Q9EQC1|3BHS7_MOUSE 3 beta-hydroxysteroid dehydrogenase type 7	1.9e-60	200.4	3.53	Viruses;Duplodnaviria;Heunggongvirae;Uroviricota;Caudoviricetes	Bacteria						wetland, lentic, saline water, aquatic, high salinity, marine, terrestrial, salinity
k141_1288467_17	k141_1288467	K14940	cofF; gamma-F420-2:alpha-L-glutamate ligase [EC:6.3.2.32]	1.3e-119	394.5	0.05	PF08443.11	RimK-like ATP-grasp domain	8.2e-53	174.7	0.05	VOG02634	sp|A0KFE0|RIMK_AERHH Probable alpha-L-glutamate ligase	9.4e-29	96	1.09	Viruses;Duplodnaviria;Heunggongvirae;Uroviricota;Caudoviricetes	Bacteria						wetland, lentic, saline water, aquatic, high salinity, marine, terrestrial, salinity
k141_794441_7	k141_794441	K22227	ahbD; heme synthase	2.2e-22	75.2	0.14	PF04055.21	Radical SAM superfamily	6.2e-15	51.9	0.21						Viruses;Duplodnaviria;Heunggongvirae;Uroviricota;Caudoviricetes	Bacteria						wetland, lentic, saline water, aquatic, high salinity, marine, terrestrial, salinity
k141_794441_8	k141_794441	K00817	hisC; histidinol-phosphate aminotransferase [EC:2.6.1.9]	6e-46	153.1	0	PF00155.21	Aminotransferase class I and II	3.3e-23	78.3	0.03						Viruses;Duplodnaviria;Heunggongvirae;Uroviricota;Caudoviricetes	Bacteria						wetland, lentic, saline water, aquatic, high salinity, marine, terrestrial, salinity
k141_794441_12	k141_794441	K01784	galE, GALE; UDP-glucose 4-epimerase [EC:5.1.3.2]	2.2e-56	188.2	0.21	PF01370.21	NAD dependent epimerase/dehydratase family	5.9e-46	152.7	0.59	VOG00074	sp|Q9EQC1|3BHS7_MOUSE 3 beta-hydroxysteroid dehydrogenase type 7	2.3e-59	196.8	3.53	Viruses;Duplodnaviria;Heunggongvirae;Uroviricota;Caudoviricetes	Bacteria						wetland, lentic, saline water, aquatic, high salinity, marine, terrestrial, salinity
k141_3936_3	k141_3936	K03430	phnW; 2-aminoethylphosphonate-pyruvate transaminase [EC:2.6.1.37]	1.1e-16	56.5	0	PF08241.12	Methyltransferase domain	2e-14	49.9	0.03						Viruses;Duplodnaviria;Heunggongvirae;Uroviricota;Caudoviricetes	Bacteria						wetland, lentic, saline water, aquatic, high salinity, marine, terrestrial, salinity
k141_3936_18	k141_3936	K00012	UGDH, ugd; UDPglucose 6-dehydrogenase [EC:1.1.1.22]	5.1e-64	212.7	0.13	PF00984.19	UDP-glucose/GDP-mannose dehydrogenase family, central domain	8.9e-27	89.1	0.07	VOG00982	sp|O33952|UDG8_ECOLX UDP-glucose 6-dehydrogenase	1.7e-60	200.9	0.31	Viruses;Duplodnaviria;Heunggongvirae;Uroviricota;Caudoviricetes	Bacteria						wetland, lentic, saline water, aquatic, high salinity, marine, terrestrial, salinity
k141_776224_7	k141_776224	K00852	rbsK, RBKS; ribokinase [EC:2.7.1.15]	4.7e-109	363.1	0.01	PF00294.24	pfkB family carbohydrate kinase	5.1e-73	241.3	0.12	VOG17422	sp|A6Q4Z6|HLDE_NITSB Bifunctional protein HldE	1.4e-13	45.3	0.3	No geNomad classification	Bacteria	Bacteroidota	Bacteroidia	Bacteroidales	VadinHA17	LD21	terrestrial, soil, tundra
DSDE01000501.1 TPA_asm: Candidatus Marinimicrobia bacterium isolate SpSt-1211 Ga0129302_1012517, whole genome shotgun sequence_4	DSDE01000501.1 TPA_asm: Candidatus Marinimicrobia bacterium isolate SpSt-1211 Ga0129302_1012517, whole genome shotgun sequence	K05714	mhpC; 2-hydroxy-6-oxonona-2,4-dienedioate hydrolase [EC:3.7.1.14]	1.4e-57	192	0.03	PF00561.20	alpha/beta hydrolase fold	2.3e-31	103.7	0.42	VOG00487	sp|O64252|PRXH_BPMD2 Putative non-heme haloperoxidase	1.5e-22	74.2	3.86	No geNomad classification	Bacteria	Marinisomatota	AB16	AB16	DSDE01	DSDE01	fresh water	hot spring sediment
NZ_KN708639.1 Streptomyces sp. CT34 Scaffold2, whole genome shotgun sequence_27	NZ_KN708639.1 Streptomyces sp. CT34 Scaffold2, whole genome shotgun sequence	K00082	ribD2; 5-amino-6-(5-phosphoribosylamino)uracil reductase [EC:1.1.1.193]	1.5e-76	255.5	0	PF01872.17	RibD C-terminal domain	4.4e-39	131	0.02						Viruses;Duplodnaviria;Heunggongvirae;Uroviricota;Caudoviricetes	Bacteria	Actinomycetota	Actinomycetia	Streptomycetales	Streptomycetaceae	Streptomyces		none
2049048.SAMN11294470.SUZV01000004 MAG: Rikenellaceae bacterium isolate SIG185 NODE_3274_length_125141_cov_6.031908, whole genome shotgun sequence_fragment_3_48	2049048.SAMN11294470.SUZV01000004 MAG: Rikenellaceae bacterium isolate SIG185 NODE_3274_length_125141_cov_6.031908, whole genome shotgun sequence_fragment_3	K01186	NEU1; sialidase-1 [EC:3.2.1.18]	1.9e-54	181.7	0.04	PF13088.6	BNR repeat-like domain	3.3e-16	53.2	0.03						Viruses;Duplodnaviria;Heunggongvirae;Uroviricota;Caudoviricetes	Bacteria	Bacteroidota	Bacteroidia	Bacteroidales	Rikenellaceae		host-associated, animal host, mammalian host, digestive tract
2049048.SAMN11294470.SUZV01000004 MAG: Rikenellaceae bacterium isolate SIG185 NODE_3274_length_125141_cov_6.031908, whole genome shotgun sequence_fragment_3_49	2049048.SAMN11294470.SUZV01000004 MAG: Rikenellaceae bacterium isolate SIG185 NODE_3274_length_125141_cov_6.031908, whole genome shotgun sequence_fragment_3	K16066	ydfG; 3-hydroxy acid dehydrogenase / malonic semialdehyde reductase [EC:1.1.1.381 1.1.1.-]	1.3e-87	291	0.01	PF00106.25	short chain dehydrogenase	4.1e-41	134.4	0.11	VOG02266	REFSEQ hypothetical protein	2.5e-23	76.3	0.35	Viruses;Duplodnaviria;Heunggongvirae;Uroviricota;Caudoviricetes	Bacteria	Bacteroidota	Bacteroidia	Bacteroidales	Rikenellaceae		host-associated, animal host, mammalian host, digestive tract
2049048.SAMN11294470.SUZV01000004 MAG: Rikenellaceae bacterium isolate SIG185 NODE_3274_length_125141_cov_6.031908, whole genome shotgun sequence_fragment_3_65	2049048.SAMN11294470.SUZV01000004 MAG: Rikenellaceae bacterium isolate SIG185 NODE_3274_length_125141_cov_6.031908, whole genome shotgun sequence_fragment_3	K22227	ahbD; heme synthase	5.2e-59	196.5	0.14	PF04055.21	Radical SAM superfamily	2e-18	61.2	0.21	VOG00313	sp|P07075|NRDG_BPT4 Anaerobic ribonucleoside-triphosphate reductase-activating protein	1e-19	64.6	7.1	Viruses;Duplodnaviria;Heunggongvirae;Uroviricota;Caudoviricetes	Bacteria	Bacteroidota	Bacteroidia	Bacteroidales	Rikenellaceae		host-associated, animal host, mammalian host, digestive tract
NZ_NWUC01000001.1 Pararhizobium haloflavum strain XC0140 NODE_1_length_838665_cov_137.3, whole genome shotgun sequence_fragment_1_83	NZ_NWUC01000001.1 Pararhizobium haloflavum strain XC0140 NODE_1_length_838665_cov_137.3, whole genome shotgun sequence_fragment_1	K00013	hisD; histidinol dehydrogenase [EC:1.1.1.23]	8.4e-191	634.2	0	PF00815.20	Histidinol dehydrogenase	2.8e-166	549	0						Viruses;Duplodnaviria;Heunggongvirae;Uroviricota;Caudoviricetes	Bacteria	Pseudomonadota	Alphaproteobacteria	Rhizobiales	Rhizobiaceae	Georhizobium	terrestrial	soil
NZ_NWUC01000001.1 Pararhizobium haloflavum strain XC0140 NODE_1_length_838665_cov_137.3, whole genome shotgun sequence_fragment_1_85	NZ_NWUC01000001.1 Pararhizobium haloflavum strain XC0140 NODE_1_length_838665_cov_137.3, whole genome shotgun sequence_fragment_1	K00790	murA; UDP-N-acetylglucosamine 1-carboxyvinyltransferase [EC:2.5.1.7]	2e-190	631.7	0	PF00275.20	EPSP synthase (3-phosphoshikimate 1-carboxyvinyltransferase)	2.4e-97	321.6	0						Viruses;Duplodnaviria;Heunggongvirae;Uroviricota;Caudoviricetes	Bacteria	Pseudomonadota	Alphaproteobacteria	Rhizobiales	Rhizobiaceae	Georhizobium	terrestrial	soil
NZ_NWUC01000001.1 Pararhizobium haloflavum strain XC0140 NODE_1_length_838665_cov_137.3, whole genome shotgun sequence_fragment_8_655	NZ_NWUC01000001.1 Pararhizobium haloflavum strain XC0140 NODE_1_length_838665_cov_137.3, whole genome shotgun sequence_fragment_8	K20248	cinI; acyl homoserine lactone synthase [EC:2.3.1.184]	3.1e-79	263.5	0	PF00765.17	Autoinducer synthase	5.8e-33	109.4	0.01						Viruses;Duplodnaviria;Heunggongvirae;Uroviricota;Caudoviricetes	Bacteria	Pseudomonadota	Alphaproteobacteria	Rhizobiales	Rhizobiaceae	Georhizobium	terrestrial	soil
k141_575563_fragment_1_22	k141_575563_fragment_1	K03738	aor; aldehyde:ferredoxin oxidoreductase [EC:1.2.7.5]	4.2e-193	640.5	0.01	PF01314.18	Aldehyde ferredoxin oxidoreductase, domains 2 & 3	1.5e-124	410.7	0.01						Viruses;Duplodnaviria;Heunggongvirae;Uroviricota;Caudoviricetes	Bacteria	Bacillota_A	Clostridia	Oscillospirales	Oscillospiraceae	WRMH01	host-associated, animal host, digestive tract, intestine
k141_551196_15	k141_551196	K00568	ubiG; 2-polyprenyl-6-hydroxyphenyl methylase / 3-demethylubiquinone-9 3-methyltransferase [EC:2.1.1.222 2.1.1.64]	2.5e-14	49.1	0.05	PF13649.6	Methyltransferase domain	1.2e-16	56.8	0.01	VOG09268	REFSEQ SAM-dependent methyltransferase	3.7e-77	255.1	0.04	Viruses;Varidnaviria;Bamfordvirae;Nucleocytoviricota;Megaviricetes;Algavirales;Phycodnaviridae	Bacteria						aquatic, marine, pelagic
k141_472396_2	k141_472396	K00823	puuE; 4-aminobutyrate aminotransferase [EC:2.6.1.19]	7.6e-106	350.6	0.04	PF00202.21	Aminotransferase class-III	3.2e-74	245.5	0.08	VOG04141	sp|Q8PX16|ARGD_METMA Acetylornithine aminotransferase	3.3e-37	123.7	1.52	Viruses;Duplodnaviria;Heunggongvirae;Uroviricota;Caudoviricetes	Bacteria						aquatic, marine, pelagic
k141_1092638_2	k141_1092638	K01933	purM; phosphoribosylformylglycinamidine cyclo-ligase [EC:6.3.3.1]	4.1e-151	501.1	0.2	PF02769.22	AIR synthase related protein, C-terminal domain	8.3e-29	93.6	0.2	VOG11818	sp|Q3AMJ2|PUR5_SYNSC Phosphoribosylformylglycinamidine cyclo-ligase	6.1e-86	280.3	1.65	Viruses;Duplodnaviria;Heunggongvirae;Uroviricota;Caudoviricetes	Bacteria	Chloroflexota	Dehalococcoidia	GIF9	UBA5620	9FT-COMBO-48-23	lentic, low salinity, sediment, fresh water, aquatic, salinity, lacustrine
NZ_RHOP01000012.1 Lactobacillus jidongensis strain 204-8 contig12, whole genome shotgun sequence_fragment_1_58	NZ_RHOP01000012.1 Lactobacillus jidongensis strain 204-8 contig12, whole genome shotgun sequence_fragment_1	K01607	pcaC; 4-carboxymuconolactone decarboxylase [EC:4.1.1.44]	4.7e-35	118.7	0	PF02627.20	Carboxymuconolactone decarboxylase family	9.6e-21	68.6	0						Viruses;Duplodnaviria;Heunggongvirae;Uroviricota;Caudoviricetes	Bacteria	Bacillota	Bacilli	Lactobacillales	Lactobacillaceae	Companilactobacillus	anthropogenic	pickle
NZ_RHOP01000012.1 Lactobacillus jidongensis strain 204-8 contig12, whole genome shotgun sequence_fragment_1_61	NZ_RHOP01000012.1 Lactobacillus jidongensis strain 204-8 contig12, whole genome shotgun sequence_fragment_1	K00082	ribD2; 5-amino-6-(5-phosphoribosylamino)uracil reductase [EC:1.1.1.193]	1.4e-15	54.7	0	PF01872.17	RibD C-terminal domain	5.7e-22	73.4	0.02						Viruses;Duplodnaviria;Heunggongvirae;Uroviricota;Caudoviricetes	Bacteria	Bacillota	Bacilli	Lactobacillales	Lactobacillaceae	Companilactobacillus	anthropogenic	pickle
k119_118525_fragment_10_329	k119_118525_fragment_10	K00956	cysN; sulfate adenylyltransferase subunit 1 [EC:2.7.7.4]	4e-204	676.8	0	PF00009.27	Elongation factor Tu GTP binding domain	3.2e-45	149.6	0.06	VOG00340	sp|P15170|ERF3A_HUMAN Eukaryotic peptide chain release factor GTP-binding subunit ERF3A	2e-40	134.2	0.09	Viruses;Duplodnaviria;Heunggongvirae;Uroviricota;Caudoviricetes	Bacteria	Bacteroidota	Bacteroidia	Flavobacteriales	Flavobacteriaceae	Aequorivita	terrestrial, soil, permafrost
WHTP01000074.1 Hyphomicrobiales bacterium isolate Dino_bin40 k141_238897_length_28396_cov_27.8185, whole genome shotgun sequence_fragment_1_4	WHTP01000074.1 Hyphomicrobiales bacterium isolate Dino_bin40 k141_238897_length_28396_cov_27.8185, whole genome shotgun sequence_fragment_1	K07258	dacC, dacA, dacD; serine-type D-Ala-D-Ala carboxypeptidase (penicillin-binding protein 5/6) [EC:3.4.16.4]	3.5e-104	347.8	0.02	PF00768.20	D-alanyl-D-alanine carboxypeptidase	3e-76	251.3	0.02						Viruses;Duplodnaviria;Heunggongvirae;Uroviricota;Caudoviricetes	Bacteria	Pseudomonadota	Alphaproteobacteria	Rhizobiales	Xanthobacteraceae	WHTP01	check NCBI isolation source	Dinosaur fossil bone
WHTP01000074.1 Hyphomicrobiales bacterium isolate Dino_bin40 k141_238897_length_28396_cov_27.8185, whole genome shotgun sequence_fragment_1_7	WHTP01000074.1 Hyphomicrobiales bacterium isolate Dino_bin40 k141_238897_length_28396_cov_27.8185, whole genome shotgun sequence_fragment_1	K01784	galE, GALE; UDP-glucose 4-epimerase [EC:5.1.3.2]	1e-39	135.7	0.21	PF01370.21	NAD dependent epimerase/dehydratase family	3.5e-29	97.2	0.59	VOG00074	sp|Q9EQC1|3BHS7_MOUSE 3 beta-hydroxysteroid dehydrogenase type 7	2.7e-24	80.8	3.53	Viruses;Duplodnaviria;Heunggongvirae;Uroviricota;Caudoviricetes	Bacteria	Pseudomonadota	Alphaproteobacteria	Rhizobiales	Xanthobacteraceae	WHTP01	check NCBI isolation source	Dinosaur fossil bone
k141_31072_7	k141_31072	K00390	cysH; phosphoadenosine phosphosulfate reductase [EC:1.8.4.8 1.8.4.10]	1.1e-22	78.1	0.52	PF01507.19	Phosphoadenosine phosphosulfate reductase family	4.4e-18	61.4	0.34	VOG00137	sp|P03766|Y290_LAMBD Uncharacterized nin region protein ORF290	5.6e-32	106.8	3.44	Viruses;Duplodnaviria;Heunggongvirae;Uroviricota;Caudoviricetes	Bacteria	Chloroflexota	Anaerolineae	Promineofilales	Promineofilaceae	GCA-2699125	wastewater, aquatic, built environment, sludge, anthropogenic, terrestrial
k141_31072_7	k141_31072	K00390	cysH; phosphoadenosine phosphosulfate reductase [EC:1.8.4.8 1.8.4.10]	1.1e-22	78.1	0.52	PF01507.19	Phosphoadenosine phosphosulfate reductase family	4.4e-18	61.4	0.34	VOG00137	sp|P03766|Y290_LAMBD Uncharacterized nin region protein ORF290	5.6e-32	106.8	3.44	Viruses;Duplodnaviria;Heunggongvirae;Uroviricota;Caudoviricetes	Bacteria	Bacillota_A	Clostridia	Oscillospirales	Ruminococcaceae	Faecalibacterium	wastewater, aquatic, built environment, sludge, anthropogenic, terrestrial
2026780.SAMN09639659.DSXL01000176 MAG TPA_asm: Planctomycetes bacterium isolate SpSt-550 Ga0101944_10011020, whole genome shotgun sequence_9	2026780.SAMN09639659.DSXL01000176 MAG TPA_asm: Planctomycetes bacterium isolate SpSt-550 Ga0101944_10011020, whole genome shotgun sequence	K00820	glmS, GFPT; glutamine---fructose-6-phosphate transaminase (isomerizing) [EC:2.6.1.16]	1.3e-23	81.1	0.13	PF13522.6	Glutamine amidotransferase domain	3.2e-17	58.2	0.29	VOG00473	REFSEQ glutamine amidotransferase	2.3e-20	67.8	1.01	Viruses;Duplodnaviria;Heunggongvirae;Uroviricota;Caudoviricetes	Bacteria	Planctomycetota	Planctomycetia	Pirellulales	Thermoguttaceae		temperature, salinity, ph, spring, aquatic, high temperature, lotic, hot spring, fresh water, low salinity, neutral ph range, sediment
k141_1807790_4	k141_1807790	K01790	rfbC, rmlC; dTDP-4-dehydrorhamnose 3,5-epimerase [EC:5.1.3.13]	1e-85	285	0.05	PF00908.17	dTDP-4-dehydrorhamnose 3,5-epimerase	6.7e-75	245.5	0.05	VOG01177	sp|O27818|RMLC_METTH dTDP-4-dehydrorhamnose 3,5-epimerase	1.7e-44	147.1	0.44	No geNomad classification	Bacteria	Gemmatimonadota	Gemmatimonadetes	Gemmatimonadales	Gemmatimonadaceae	AG2	soil, temperature, grassland, terrestrial, low temperature
CAJTKM010000043.1 Lachnospiraceae bacterium isolate B68 genome assembly, contig: MGBC000260.43, whole genome shotgun sequence_16	CAJTKM010000043.1 Lachnospiraceae bacterium isolate B68 genome assembly, contig: MGBC000260.43, whole genome shotgun sequence	K01069	gloB, gloC, HAGH; hydroxyacylglutathione hydrolase [EC:3.1.2.6]	1.6e-23	81	0.01	PF00753.27	Metallo-beta-lactamase superfamily	4.3e-24	82.3	0.08						Viruses;Duplodnaviria;Heunggongvirae;Uroviricota;Caudoviricetes	Bacteria	Bacillota_A	Clostridia	Lachnospirales	Anaerotignaceae	Anaerotignum	host-associated	Mouse faeces
CAJTKM010000003.1 Lachnospiraceae bacterium isolate B68 genome assembly, contig: MGBC000260.3, whole genome shotgun sequence_fragment_1_154	CAJTKM010000003.1 Lachnospiraceae bacterium isolate B68 genome assembly, contig: MGBC000260.3, whole genome shotgun sequence_fragment_1	K01491	folD; methylenetetrahydrofolate dehydrogenase (NADP+) / methenyltetrahydrofolate cyclohydrolase [EC:1.5.1.5 3.5.4.9]	5.9e-90	299.4	0.05	PF02882.19	Tetrahydrofolate dehydrogenase/cyclohydrolase, NAD(P)-binding domain	9.7e-57	187.5	0.05						Viruses;Duplodnaviria;Heunggongvirae;Uroviricota;Caudoviricetes	Bacteria	Bacillota_A	Clostridia	Lachnospirales	Anaerotignaceae	Anaerotignum	host-associated	Mouse faeces
CAJTKM010000023.1 Lachnospiraceae bacterium isolate B68 genome assembly, contig: MGBC000260.23, whole genome shotgun sequence_fragment_1_18	CAJTKM010000023.1 Lachnospiraceae bacterium isolate B68 genome assembly, contig: MGBC000260.23, whole genome shotgun sequence_fragment_1	K04487	iscS, NFS1; cysteine desulfurase [EC:2.8.1.7]	1.3e-124	414.4	0.02	PF00266.19	Aminotransferase class-V	4.3e-66	220	0.04	VOG07846	sp|A5I4Z9|ISCS_CLOBH Cysteine desulfurase IscS	4.4e-38	127.8	0.02	Viruses;Duplodnaviria;Heunggongvirae;Uroviricota;Caudoviricetes	Bacteria	Bacillota_A	Clostridia	Lachnospirales	Anaerotignaceae	Anaerotignum	host-associated	Mouse faeces
201186.SAMEA6152395.CADBSK010000164 uncultured Spirochaetaceae bacterium isolate RUG14257 genome assembly, contig: RUG14257_asm_164, whole genome shotgun sequence_11	201186.SAMEA6152395.CADBSK010000164 uncultured Spirochaetaceae bacterium isolate RUG14257 genome assembly, contig: RUG14257_asm_164, whole genome shotgun sequence	K00764	purF, PPAT; amidophosphoribosyltransferase [EC:2.4.2.14]	8.1e-12	41.3	0.07	PF13522.6	Glutamine amidotransferase domain	2e-12	42.1	0.29	VOG00473	REFSEQ glutamine amidotransferase	8e-17	55.7	1.01	Viruses;Duplodnaviria;Heunggongvirae;Uroviricota;Caudoviricetes	Bacteria	Spirochaetota	Spirochaetia	Treponematales	Treponemataceae		host-associated, animal host, digestive tract
k141_466807_8	k141_466807	K03183	ubiE; demethylmenaquinone methyltransferase / 2-methoxy-6-polyprenyl-1,4-benzoquinol methylase [EC:2.1.1.163 2.1.1.201]	3.4e-20	68	0.01	PF08241.12	Methyltransferase domain	7e-19	62.3	0.03	VOG02401	sp|Q07G10|ALKB8_XENTR Alkylated DNA repair protein alkB homolog 8	5.7e-16	52.8	0.52	No geNomad classification	Bacteria	Patescibacteria	Paceibacteria	UBA9983_A	Zambryskibacteraceae	UBA5004	groundwater, low salinity, fresh water, aquatic, neutral ph range, subsurface, ph, terrestrial, salinity
JABXHP010000220.1 Oceanospirillaceae bacterium isolate HF-Dia17 c_000000018263, whole genome shotgun sequence_5	JABXHP010000220.1 Oceanospirillaceae bacterium isolate HF-Dia17 c_000000018263, whole genome shotgun sequence	K00568	ubiG; 2-polyprenyl-6-hydroxyphenyl methylase / 3-demethylubiquinone-9 3-methyltransferase [EC:2.1.1.222 2.1.1.64]	1.2e-14	52	0.05	PF13489.6	Methyltransferase domain	2.5e-15	51.2	0.02						No geNomad classification	Bacteria	Pseudomonadota	Gammaproteobacteria	Pseudomonadales	Nitrincolaceae	Marinobacterium	marine, aquatic	surface seawater inoculated into a synthetic phycosphere
k141_1951691_5	k141_1951691	K07260	vanY; zinc D-Ala-D-Ala carboxypeptidase [EC:3.4.17.14]	9.8e-15	52.8	0.11	PF02557.17	D-alanyl-D-alanine carboxypeptidase	4.5e-14	47.6	0.04	VOG00460	sp|P51771|ENLYS_BPP2 Endolysin	1.7e-12	41.3	2.74	Viruses;Duplodnaviria;Heunggongvirae;Uroviricota;Caudoviricetes	Bacteria	Pseudomonadota	Alphaproteobacteria	BOG-932	BOG-932	BOG-932	plant host, host-associated, soil, terrestrial, rhizosphere
k141_59329_5	k141_59329	K21480	HO, pbsA1, hmuO; heme oxygenase (biliverdin-producing, ferredoxin) [EC:1.14.15.20]	3.6e-67	222.2	0.08	PF01126.20	Heme oxygenase	3.6e-70	231.5	0.08	VOG18847	sp|O78497|HO_GUITH Heme oxygenase	1.4e-97	321.3	0.22	Viruses;Duplodnaviria;Heunggongvirae;Uroviricota;Caudoviricetes	Bacteria	Pseudomonadota	Alphaproteobacteria	Acetobacterales	Acetobacteraceae	Gluconobacter	anthropogenic, fermented food, food
k141_59329_5	k141_59329	K21480	HO, pbsA1, hmuO; heme oxygenase (biliverdin-producing, ferredoxin) [EC:1.14.15.20]	3.6e-67	222.2	0.08	PF01126.20	Heme oxygenase	3.6e-70	231.5	0.08	VOG18847	sp|O78497|HO_GUITH Heme oxygenase	1.4e-97	321.3	0.22	Viruses;Duplodnaviria;Heunggongvirae;Uroviricota;Caudoviricetes	Unclassified						anthropogenic, fermented food, food
k141_59329_7	k141_59329	K05383	cpeT; CpeT protein	4.5e-16	54.6	0.32	PF06206.11	CpeT/CpcT family (DUF1001)	2.5e-13	45.9	0.32	VOG03259	sp|Q2JT26|CPXT2_SYNJA Chromophore lyase CpcT/CpeT 2	1.8e-38	127.9	3.62	Viruses;Duplodnaviria;Heunggongvirae;Uroviricota;Caudoviricetes	Bacteria	Pseudomonadota	Alphaproteobacteria	Acetobacterales	Acetobacteraceae	Gluconobacter	anthropogenic, fermented food, food
k141_59329_7	k141_59329	K05383	cpeT; CpeT protein	4.5e-16	54.6	0.32	PF06206.11	CpeT/CpcT family (DUF1001)	2.5e-13	45.9	0.32	VOG03259	sp|Q2JT26|CPXT2_SYNJA Chromophore lyase CpcT/CpeT 2	1.8e-38	127.9	3.62	Viruses;Duplodnaviria;Heunggongvirae;Uroviricota;Caudoviricetes	Unclassified						anthropogenic, fermented food, food
NZ_CP077075.1 Pseudomonas sp. COR54 chromosome, complete genome_fragment_23_3016	NZ_CP077075.1 Pseudomonas sp. COR54 chromosome, complete genome_fragment_23	K21140	mec; [CysO sulfur-carrier protein]-S-L-cysteine hydrolase [EC:3.13.1.6]	2.9e-19	67.6	0.89	PF14464.6	Prokaryotic homologs of the JAB domain	5.8e-20	65.8	0.27	VOG01039	sp|O64333|TIPK_BPN15 Tail tip assembly protein K	6.8e-56	184.6	4.6	Viruses;Duplodnaviria;Heunggongvirae;Uroviricota;Caudoviricetes	Bacteria	Pseudomonadota	Gammaproteobacteria	Pseudomonadales	Pseudomonadaceae	Pseudomonas_E	host-associated	Red cocoyam rhizosphere
WIAN01000085.1 Candidatus Woesearchaeota archaeon isolate S21_7_esom k251_2802, whole genome shotgun sequence_2	WIAN01000085.1 Candidatus Woesearchaeota archaeon isolate S21_7_esom k251_2802, whole genome shotgun sequence	K19002	mgs, bgsB; 1,2-diacylglycerol 3-alpha-glucosyltransferase [EC:2.4.1.337]	1e-46	155.4	0	PF00534.20	Glycosyl transferases group 1	1.1e-35	117.1	0.15	VOG00136	sp|Q8QL34|Y335_SIRV1 Uncharacterized glycosyltransferase 335	2.3e-13	44.3	2	No geNomad classification	Archaea	Nanoarchaeota	Nanoarchaeia	Woesearchaeales	WAPJ01	WIAN01	marine	deep-sea hydrothermal deposit
k141_3102133_4	k141_3102133	K05714	mhpC; 2-hydroxy-6-oxonona-2,4-dienedioate hydrolase [EC:3.7.1.14]	2.9e-97	323.4	0.03	PF00561.20	alpha/beta hydrolase fold	3.7e-35	117	0.42	VOG00487	sp|O64252|PRXH_BPMD2 Putative non-heme haloperoxidase	1.1e-12	43	3.86	No geNomad classification	Bacteria	Gemmatimonadota	Gemmatimonadetes	Gemmatimonadales	GWC2-71-9		terrestrial, contaminated, soil
k141_539962_41	k141_539962	K00390	cysH; phosphoadenosine phosphosulfate reductase [EC:1.8.4.8 1.8.4.10]	3.8e-48	161.3	0.52	PF01507.19	Phosphoadenosine phosphosulfate reductase family	2.5e-29	97.8	0.34	VOG00137	sp|P03766|Y290_LAMBD Uncharacterized nin region protein ORF290	2.6e-35	117.7	3.44	Viruses;Duplodnaviria;Heunggongvirae;Uroviricota;Caudoviricetes	Bacteria	Bacillota_A	Clostridia	Oscillospirales	CAG-272	CAG-448	host-associated, animal host, mammalian host, digestive tract, intestine
k141_539962_44	k141_539962	K11717	sufS; cysteine desulfurase / selenocysteine lyase [EC:2.8.1.7 4.4.1.16]	1.2e-88	295.6	0.01	PF00266.19	Aminotransferase class-V	2.4e-77	255.6	0.04						Viruses;Duplodnaviria;Heunggongvirae;Uroviricota;Caudoviricetes	Bacteria	Bacillota_A	Clostridia	Oscillospirales	CAG-272	CAG-448	host-associated, animal host, mammalian host, digestive tract, intestine
k141_539962_76	k141_539962	K00789	metK; S-adenosylmethionine synthetase [EC:2.5.1.6]	9.5e-79	262.6	0.25	PF02773.16	S-adenosylmethionine synthetase, C-terminal domain	1.8e-35	117.2	0.2						Viruses;Duplodnaviria;Heunggongvirae;Uroviricota;Caudoviricetes	Bacteria	Bacillota_A	Clostridia	Oscillospirales	CAG-272	CAG-448	host-associated, animal host, mammalian host, digestive tract, intestine
JAFVUZ010000260.1 Lentisphaeria bacterium isolate RGIG5419 Sheep_Colon-4__c1023537, whole genome shotgun sequence_3	JAFVUZ010000260.1 Lentisphaeria bacterium isolate RGIG5419 Sheep_Colon-4__c1023537, whole genome shotgun sequence	K00390	cysH; phosphoadenosine phosphosulfate reductase [EC:1.8.4.8 1.8.4.10]	1.3e-26	90.6	0.52	PF01507.19	Phosphoadenosine phosphosulfate reductase family	1.2e-21	72.5	0.34	VOG00137	sp|P03766|Y290_LAMBD Uncharacterized nin region protein ORF290	1.6e-28	95.2	3.44	Viruses;Duplodnaviria;Heunggongvirae;Uroviricota;Caudoviricetes;Herelleviridae	Bacteria	Verrucomicrobiota	Lentisphaeria	Victivallales	Victivallaceae	RGIG5270	host-associated	ruminant gastrointestinal tract
k141_263197_fragment_1_7	k141_263197_fragment_1	K01624	FBA, fbaA; fructose-bisphosphate aldolase, class II [EC:4.1.2.13]	3.2e-81	271.7	0	PF01116.20	Fructose-bisphosphate aldolase class-II	4.7e-79	260.9	0						Viruses;Duplodnaviria;Heunggongvirae;Uroviricota;Caudoviricetes	Bacteria	Armatimonadota	Chthonomonadetes	Chthonomonadales	CAJBBX01		aquatic, spring, hot spring
NZGS01000103.1 Rhodospirillaceae bacterium isolate MED674 MHASMcontig_345808, whole genome shotgun sequence_35	NZGS01000103.1 Rhodospirillaceae bacterium isolate MED674 MHASMcontig_345808, whole genome shotgun sequence	K01495	GCH1, folE; GTP cyclohydrolase IA [EC:3.5.4.16]	3e-104	347.1	0.52	PF01227.22	GTP cyclohydrolase I	1.3e-74	244.7	0.52	VOG00911	sp|Q2Y6B3|GCH1_NITMU GTP cyclohydrolase 1	2.1e-75	249.3	1.49	Viruses	Bacteria	Pseudomonadota	Alphaproteobacteria	Thalassobaculales	Thalassobaculaceae	GCA-002701455	marine, aquatic	marine water sample
NZGS01000103.1 Rhodospirillaceae bacterium isolate MED674 MHASMcontig_345808, whole genome shotgun sequence_44	NZGS01000103.1 Rhodospirillaceae bacterium isolate MED674 MHASMcontig_345808, whole genome shotgun sequence	K00012	UGDH, ugd; UDPglucose 6-dehydrogenase [EC:1.1.1.22]	1.5e-48	163.4	0.13	PF00984.19	UDP-glucose/GDP-mannose dehydrogenase family, central domain	1.6e-26	87.5	0.07	VOG00982	sp|O33952|UDG8_ECOLX UDP-glucose 6-dehydrogenase	1.6e-46	154.1	0.31	Viruses	Bacteria	Pseudomonadota	Alphaproteobacteria	Thalassobaculales	Thalassobaculaceae	GCA-002701455	marine, aquatic	marine water sample
NZGS01000103.1 Rhodospirillaceae bacterium isolate MED674 MHASMcontig_345808, whole genome shotgun sequence_49	NZGS01000103.1 Rhodospirillaceae bacterium isolate MED674 MHASMcontig_345808, whole genome shotgun sequence	K08678	UXS1, uxs; UDP-glucuronate decarboxylase [EC:4.1.1.35]	2.5e-161	535	0	PF16363.5	GDP-mannose 4,6 dehydratase	1.7e-56	187.1	0.21	VOG00074	sp|Q9EQC1|3BHS7_MOUSE 3 beta-hydroxysteroid dehydrogenase type 7	7.2e-60	197.6	3.53	Viruses	Bacteria	Pseudomonadota	Alphaproteobacteria	Thalassobaculales	Thalassobaculaceae	GCA-002701455	marine, aquatic	marine water sample
NZGS01000103.1 Rhodospirillaceae bacterium isolate MED674 MHASMcontig_345808, whole genome shotgun sequence_64	NZGS01000103.1 Rhodospirillaceae bacterium isolate MED674 MHASMcontig_345808, whole genome shotgun sequence	K09758	asdA; aspartate 4-decarboxylase [EC:4.1.1.12]	3.8e-154	511.6	0	PF00155.21	Aminotransferase class I and II	7.8e-25	82.9	0.03						Viruses	Bacteria	Pseudomonadota	Alphaproteobacteria	Thalassobaculales	Thalassobaculaceae	GCA-002701455	marine, aquatic	marine water sample
NZGS01000034.1 Rhodospirillaceae bacterium isolate MED674 MHASMcontig_317676, whole genome shotgun sequence_9	NZGS01000034.1 Rhodospirillaceae bacterium isolate MED674 MHASMcontig_317676, whole genome shotgun sequence	K12450	RHM; UDP-glucose 4,6-dehydratase [EC:4.2.1.76]	1.2e-131	437.9	0	PF16363.5	GDP-mannose 4,6 dehydratase	1.9e-68	226.4	0.21	VOG00074	sp|Q9EQC1|3BHS7_MOUSE 3 beta-hydroxysteroid dehydrogenase type 7	1.3e-116	384.1	3.53	Viruses;Varidnaviria;Bamfordvirae;Nucleocytoviricota;Megaviricetes	Bacteria	Pseudomonadota	Alphaproteobacteria	Thalassobaculales	Thalassobaculaceae	GCA-002701455	marine, aquatic	marine water sample
NZGS01000034.1 Rhodospirillaceae bacterium isolate MED674 MHASMcontig_317676, whole genome shotgun sequence_17	NZGS01000034.1 Rhodospirillaceae bacterium isolate MED674 MHASMcontig_317676, whole genome shotgun sequence	K01626	E2.5.1.54, aroF, aroG, aroH; 3-deoxy-7-phosphoheptulonate synthase [EC:2.5.1.54]	1.6e-144	481.1	0.07	PF01474.16	Class-II DAHP synthetase family	1.3e-154	510	0						Viruses;Varidnaviria;Bamfordvirae;Nucleocytoviricota;Megaviricetes	Bacteria	Pseudomonadota	Alphaproteobacteria	Thalassobaculales	Thalassobaculaceae	GCA-002701455	marine, aquatic	marine water sample
k141_35478_6	k141_35478	K02536	lpxD; UDP-3-O-[3-hydroxymyristoyl] glucosamine N-acyltransferase [EC:2.3.1.191]	8.4e-45	152.7	0.02	PF00132.24	Bacterial transferase hexapeptide (six repeats)	4.5e-36	118.8	0.1	VOG02181	REFSEQ hypothetical protein	8.7e-30	100.8	0.59	Viruses;Duplodnaviria;Heunggongvirae;Uroviricota;Caudoviricetes	Bacteria	Myxococcota	Polyangia	Haliangiales	Haliangiaceae	UBA2376	lentic, low salinity, fresh water, aquatic, neutral ph range, ph, temperature, low temperature, salinity, lacustrine
k141_430688_2	k141_430688	K01784	galE, GALE; UDP-glucose 4-epimerase [EC:5.1.3.2]	4.2e-41	139.2	0.21	PF01370.21	NAD dependent epimerase/dehydratase family	1.7e-37	124.5	0.59	VOG00074	sp|Q9EQC1|3BHS7_MOUSE 3 beta-hydroxysteroid dehydrogenase type 7	1.2e-48	160.9	3.53	Viruses;Duplodnaviria;Heunggongvirae;Uroviricota;Caudoviricetes	Bacteria	Bacteroidota	Bacteroidia	Flavobacteriales	Crocinitomicaceae		aquatic, medium salinity, brackish water, estuary, marine, salinity
k141_1515445_3	k141_1515445	K01951	guaA, GMPS; GMP synthase (glutamine-hydrolysing) [EC:6.3.5.2]	6.6e-215	711.5	0.01	PF00958.22	GMP synthase C terminal domain	6.5e-45	145.2	0.01						Viruses;Duplodnaviria;Heunggongvirae;Uroviricota;Caudoviricetes	Bacteria	Bacillota_A	Clostridia	Oscillospirales	Acutalibacteraceae	Fimenecus	host-associated, animal host, mammalian host, digestive tract, intestine
k141_642484_2	k141_642484	K00721	DPM1; dolichol-phosphate mannosyltransferase [EC:2.4.1.83]	7.4e-35	118.2	0.02	PF00535.26	Glycosyl transferase family 2	1.5e-23	79.4	0.22	VOG03824	sp|O22007|GTRB_BPSF5 Bactoprenol glucosyl transferase	7.9e-18	60.7	0.69	No geNomad classification	Bacteria	Bacteroidota	Bacteroidia	Chitinophagales	Saprospiraceae	JADJGA01	hydrothermal vent, sea floor, aquatic, very high temperature, benthic, temperature, marine, spring, lotic
k141_278080_fragment_2_115	k141_278080_fragment_2	K00390	cysH; phosphoadenosine phosphosulfate reductase [EC:1.8.4.8 1.8.4.10]	1.8e-43	146.5	0.52	PF01507.19	Phosphoadenosine phosphosulfate reductase family	1.1e-26	89.9	0.34	VOG00137	sp|P03766|Y290_LAMBD Uncharacterized nin region protein ORF290	2.8e-27	92.1	3.44	Viruses;Duplodnaviria;Heunggongvirae;Uroviricota;Caudoviricetes	Bacteria	Bacillota_A	Clostridia	Lachnospirales	Lachnospiraceae	Dorea_A	host-associated, animal host, mammalian host, digestive tract, intestine
k141_83837_fragment_1_34	k141_83837_fragment_1	K03183	ubiE; demethylmenaquinone methyltransferase / 2-methoxy-6-polyprenyl-1,4-benzoquinol methylase [EC:2.1.1.163 2.1.1.201]	2.1e-13	48.5	0.01	PF08241.12	Methyltransferase domain	8.9e-18	60.1	0.03						Viruses;Duplodnaviria;Heunggongvirae;Uroviricota;Caudoviricetes	Bacteria	Pseudomonadota	Alphaproteobacteria	Rhizobiales	Rhizobiaceae	65-79	anthropogenic, wastewater
k141_83837_fragment_1_36	k141_83837_fragment_1	K01784	galE, GALE; UDP-glucose 4-epimerase [EC:5.1.3.2]	3.4e-59	199.7	0.21	PF01370.21	NAD dependent epimerase/dehydratase family	4.6e-37	123	0.59	VOG00074	sp|Q9EQC1|3BHS7_MOUSE 3 beta-hydroxysteroid dehydrogenase type 7	5e-30	99.7	3.53	Viruses;Duplodnaviria;Heunggongvirae;Uroviricota;Caudoviricetes	Bacteria	Pseudomonadota	Alphaproteobacteria	Rhizobiales	Rhizobiaceae	65-79	anthropogenic, wastewater
297314.SAMEA8805209.CAJTSB010000001 TPA_asm: uncultured Lachnospiraceae bacterium isolate MGBC111479 genome assembly, contig: MGBC111479.1, whole genome shotgun sequence_fragment_2_141	297314.SAMEA8805209.CAJTSB010000001 TPA_asm: uncultured Lachnospiraceae bacterium isolate MGBC111479 genome assembly, contig: MGBC111479.1, whole genome shotgun sequence_fragment_2	K22227	ahbD; heme synthase	5.2e-47	157.8	0.14	PF04055.21	Radical SAM superfamily	2.5e-24	81.7	0.21	VOG00313	sp|P07075|NRDG_BPT4 Anaerobic ribonucleoside-triphosphate reductase-activating protein	4.5e-15	50.9	7.1	Viruses;Duplodnaviria;Heunggongvirae;Uroviricota;Caudoviricetes	Bacteria	Bacillota_A	Clostridia	Lachnospirales	Lachnospiraceae		host-associated, animal host, intestine, digestive tract
k119_328691_3	k119_328691	K00122	FDH; formate dehydrogenase [EC:1.17.1.9]	8.8e-178	589.2	0	PF02826.19	D-isomer specific 2-hydroxyacid dehydrogenase, NAD binding domain	4.5e-49	160.4	0.01	VOG05482	sp|P44501|DDH_HAEIN 2-hydroxyacid dehydrogenase homolog	6.1e-25	81.7	0.02	No geNomad classification	Bacteria	Actinobacteriota	Thermoleophilia	Solirubrobacterales	70-9	VAYN01	soil, very low temperature, forest, temperature, terrestrial
k119_328691_4	k119_328691	K00121	frmA, ADH5, adhC; S-(hydroxymethyl)glutathione dehydrogenase / alcohol dehydrogenase [EC:1.1.1.284 1.1.1.1]	1.5e-162	540.3	0.01	PF08240.12	Alcohol dehydrogenase GroES-like domain	1.5e-26	86.7	0.03	VOG22303	sp|O74540|FADH2_SCHPO Putative S-(hydroxymethyl)glutathione dehydrogenase 2	2e-41	135.7	0.06	No geNomad classification	Bacteria	Actinobacteriota	Thermoleophilia	Solirubrobacterales	70-9	VAYN01	soil, very low temperature, forest, temperature, terrestrial
NZ_CP061204.1 Stenotrophomonas sp. 169 chromosome, complete genome_fragment_23_2110	NZ_CP061204.1 Stenotrophomonas sp. 169 chromosome, complete genome_fragment_23	K22187	xylA; alpha-ketoglutaric semialdehyde dehydrogenase [EC:1.2.1.-]	5.7e-133	441.5	0.01	PF00171.22	Aldehyde dehydrogenase family	1.1e-132	437.2	0.03						Viruses;Duplodnaviria;Heunggongvirae;Uroviricota;Caudoviricetes	Bacteria	Pseudomonadota	Gammaproteobacteria	Xanthomonadales	Xanthomonadaceae	Stenotrophomonas	host-associated	leaves + branch sections
CADCTB010000122.1 uncultured Acidimicrobiales bacterium isolate AVDCRST_MAG10 genome assembly, contig: NODE2876, whole genome shotgun sequence_2	CADCTB010000122.1 uncultured Acidimicrobiales bacterium isolate AVDCRST_MAG10 genome assembly, contig: NODE2876, whole genome shotgun sequence	K01055	pcaD; 3-oxoadipate enol-lactonase [EC:3.1.1.24]	1.9e-44	150.4	0.03	PF00561.20	alpha/beta hydrolase fold	6.1e-25	83.7	0.42	VOG00487	sp|O64252|PRXH_BPMD2 Putative non-heme haloperoxidase	7.5e-17	56.6	3.86	No geNomad classification	Bacteria	Actinomycetota	Acidimicrobiia	Acidimicrobiales	AC-14	CADCTB01	terrestrial	Biological soil crust from Avdat LTER; Negev Desert; Israel
k119_1029803_fragment_3_242	k119_1029803_fragment_3	K00812	aspB; aspartate aminotransferase [EC:2.6.1.1]	7.2e-170	563.5	0	PF00155.21	Aminotransferase class I and II	3.1e-75	247.9	0.03						Viruses;Duplodnaviria;Heunggongvirae;Uroviricota;Caudoviricetes	Bacteria	Pseudomonadota	Gammaproteobacteria	Burkholderiales	Methylophilaceae	Methylophilus	sediment, aquatic, built environment, anthropogenic, terrestrial
NZ_PKMC01000004.1 Actinomyces sp. UMB0138 ERR1203646.17957_1_58.4, whole genome shotgun sequence_fragment_1_15	NZ_PKMC01000004.1 Actinomyces sp. UMB0138 ERR1203646.17957_1_58.4, whole genome shotgun sequence_fragment_1	K00789	metK; S-adenosylmethionine synthetase [EC:2.5.1.6]	7e-126	417.8	0.25	PF02773.16	S-adenosylmethionine synthetase, C-terminal domain	9.1e-57	185.3	0.2						Viruses;Duplodnaviria;Heunggongvirae;Uroviricota;Caudoviricetes	Bacteria	Actinomycetota	Actinomycetia	Actinomycetales	Actinomycetaceae	Winkia		none
NZ_FWXR01000002.1 Fulvimarina manganoxydans strain CGMCC 1.10972, whole genome shotgun sequence_fragment_1_162	NZ_FWXR01000002.1 Fulvimarina manganoxydans strain CGMCC 1.10972, whole genome shotgun sequence_fragment_1	K01918	panC; pantoate--beta-alanine ligase [EC:6.3.2.1]	4.9e-118	392.6	0	PF02569.15	Pantoate-beta-alanine ligase	3.8e-100	330.1	0						Viruses;Duplodnaviria;Heunggongvirae;Uroviricota;Caudoviricetes	Bacteria	Pseudomonadota	Alphaproteobacteria	Rhizobiales	Rhizobiaceae	Fulvimarina		none
NZ_FWXR01000002.1 Fulvimarina manganoxydans strain CGMCC 1.10972, whole genome shotgun sequence_fragment_1_163	NZ_FWXR01000002.1 Fulvimarina manganoxydans strain CGMCC 1.10972, whole genome shotgun sequence_fragment_1	K00606	panB; 3-methyl-2-oxobutanoate hydroxymethyltransferase [EC:2.1.2.11]	3.7e-111	371	0	PF02548.15	Ketopantoate hydroxymethyltransferase	2.1e-96	317.9	0						Viruses;Duplodnaviria;Heunggongvirae;Uroviricota;Caudoviricetes	Bacteria	Pseudomonadota	Alphaproteobacteria	Rhizobiales	Rhizobiaceae	Fulvimarina		none
NZ_FWXR01000002.1 Fulvimarina manganoxydans strain CGMCC 1.10972, whole genome shotgun sequence_fragment_1_167	NZ_FWXR01000002.1 Fulvimarina manganoxydans strain CGMCC 1.10972, whole genome shotgun sequence_fragment_1	K01465	URA4, pyrC; dihydroorotase [EC:3.5.2.3]	2e-112	374.8	0	PF01979.20	Amidohydrolase family	3.8e-25	84.5	0.01						Viruses;Duplodnaviria;Heunggongvirae;Uroviricota;Caudoviricetes	Bacteria	Pseudomonadota	Alphaproteobacteria	Rhizobiales	Rhizobiaceae	Fulvimarina		none
k141_53122_2	k141_53122	K06167	phnP; phosphoribosyl 1,2-cyclic phosphate phosphodiesterase [EC:3.1.4.55]	3.9e-24	82.7	0.46	PF12706.7	Beta-lactamase superfamily domain	5.5e-13	43.8	0.24	VOG01036	sp|C0SP91|YYCJ_BACSU Putative metallo-hydrolase YycJ	5.6e-33	109.4	3.45	Viruses;Duplodnaviria;Heunggongvirae;Uroviricota;Caudoviricetes	Bacteria	Bacillota_A	Clostridia	Lachnospirales	Lachnospiraceae		host-associated, animal host, mammalian host, digestive tract, intestine
JAFTEG010000151.1 Selenomonadaceae bacterium isolate RGIG3739 Goat_Rumen.Co__c1082192, whole genome shotgun sequence_2	JAFTEG010000151.1 Selenomonadaceae bacterium isolate RGIG3739 Goat_Rumen.Co__c1082192, whole genome shotgun sequence	K00390	cysH; phosphoadenosine phosphosulfate reductase [EC:1.8.4.8 1.8.4.10]	3.7e-25	85.4	0.52	PF01507.19	Phosphoadenosine phosphosulfate reductase family	1.5e-23	78.5	0.34	VOG00137	sp|P03766|Y290_LAMBD Uncharacterized nin region protein ORF290	1.1e-37	124.9	3.44	Viruses;Duplodnaviria;Heunggongvirae;Uroviricota;Caudoviricetes	Bacteria	Bacillota_C	Negativicutes	Selenomonadales	Selenomonadaceae	Quinella	host-associated	ruminant gastrointestinal tract
NZ_VFIL01000007.1 Pseudomonas brenneri strain DSM 15294 7_346766_36.0453, whole genome shotgun sequence_fragment_3_149	NZ_VFIL01000007.1 Pseudomonas brenneri strain DSM 15294 7_346766_36.0453, whole genome shotgun sequence_fragment_3	K21140	mec; [CysO sulfur-carrier protein]-S-L-cysteine hydrolase [EC:3.13.1.6]	5.3e-22	76.6	0.89	PF14464.6	Prokaryotic homologs of the JAB domain	6.1e-19	62.6	0.27	VOG01039	sp|O64333|TIPK_BPN15 Tail tip assembly protein K	3.6e-71	235	4.6	Viruses;Duplodnaviria;Heunggongvirae;Uroviricota;Caudoviricetes	Bacteria	Pseudomonadota	Gammaproteobacteria	Pseudomonadales	Pseudomonadaceae	Pseudomonas_E	aquatic	natural mineral water
NZ_FREV01000002.1 Loktanella sp. Alg231-35 isolate Loktanella sp. Alg231_35, whole genome shotgun sequence_fragment_5_535	NZ_FREV01000002.1 Loktanella sp. Alg231-35 isolate Loktanella sp. Alg231_35, whole genome shotgun sequence_fragment_5	K08679	E5.1.3.6; UDP-glucuronate 4-epimerase [EC:5.1.3.6]	1.4e-140	467.2	0	PF16363.5	GDP-mannose 4,6 dehydratase	2.8e-51	169.8	0.21	VOG00074	sp|Q9EQC1|3BHS7_MOUSE 3 beta-hydroxysteroid dehydrogenase type 7	5.7e-53	174.8	3.53	Viruses;Duplodnaviria;Heunggongvirae;Uroviricota;Caudoviricetes	Bacteria	Pseudomonadota	Alphaproteobacteria	Rhodobacterales	Rhodobacteraceae	Yoonia	marine, aquatic	sea water
NZ_FREV01000002.1 Loktanella sp. Alg231-35 isolate Loktanella sp. Alg231_35, whole genome shotgun sequence_fragment_5_536	NZ_FREV01000002.1 Loktanella sp. Alg231-35 isolate Loktanella sp. Alg231_35, whole genome shotgun sequence_fragment_5	K00012	UGDH, ugd; UDPglucose 6-dehydrogenase [EC:1.1.1.22]	1.1e-196	652.9	0.13	PF03721.14	UDP-glucose/GDP-mannose dehydrogenase family, NAD binding domain	8.8e-66	216	0.04	VOG00982	sp|O33952|UDG8_ECOLX UDP-glucose 6-dehydrogenase	3.5e-90	297.5	0.31	Viruses;Duplodnaviria;Heunggongvirae;Uroviricota;Caudoviricetes	Bacteria	Pseudomonadota	Alphaproteobacteria	Rhodobacterales	Rhodobacteraceae	Yoonia	marine, aquatic	sea water
k119_69618_fragment_2_75	k119_69618_fragment_2	K21029	moeB; molybdopterin-synthase adenylyltransferase [EC:2.7.7.80]	2.9e-14	51.2	0.05	PF00899.21	ThiF family	2.7e-16	55.7	0.05						Viruses;Duplodnaviria;Heunggongvirae;Uroviricota;Caudoviricetes	Bacteria	Chloroflexota	Anaerolineae	Anaerolineales	EnvOPS12	UBA5195	terrestrial, soil
512296.SAMEA4891080.UQLS01000006 uncultured Phascolarctobacterium sp. isolate UMGS411 genome assembly, contig: NODE_55_length_118696_cov_8.248135, whole genome shotgun sequence_fragment_1_53	512296.SAMEA4891080.UQLS01000006 uncultured Phascolarctobacterium sp. isolate UMGS411 genome assembly, contig: NODE_55_length_118696_cov_8.248135, whole genome shotgun sequence_fragment_1	K00390	cysH; phosphoadenosine phosphosulfate reductase [EC:1.8.4.8 1.8.4.10]	4.9e-15	52.1	0.52	PF01507.19	Phosphoadenosine phosphosulfate reductase family	2.7e-15	50.6	0.34	VOG00137	sp|P03766|Y290_LAMBD Uncharacterized nin region protein ORF290	2.3e-30	100.1	3.44	Viruses;Duplodnaviria;Heunggongvirae;Uroviricota;Caudoviricetes	Bacteria	Bacillota_C	Negativicutes	Acidaminococcales	Acidaminococcaceae		animal host, host-associated, mammalian host, digestive tract, intestine
512296.SAMEA4891080.UQLS01000006 uncultured Phascolarctobacterium sp. isolate UMGS411 genome assembly, contig: NODE_55_length_118696_cov_8.248135, whole genome shotgun sequence_fragment_1_55	512296.SAMEA4891080.UQLS01000006 uncultured Phascolarctobacterium sp. isolate UMGS411 genome assembly, contig: NODE_55_length_118696_cov_8.248135, whole genome shotgun sequence_fragment_1	K00390	cysH; phosphoadenosine phosphosulfate reductase [EC:1.8.4.8 1.8.4.10]	4.9e-13	45.5	0.52	PF01507.19	Phosphoadenosine phosphosulfate reductase family	5.6e-13	43.1	0.34						Viruses;Duplodnaviria;Heunggongvirae;Uroviricota;Caudoviricetes	Bacteria	Bacillota_C	Negativicutes	Acidaminococcales	Acidaminococcaceae		animal host, host-associated, mammalian host, digestive tract, intestine
k141_411734_3	k141_411734	K01923	purC; phosphoribosylaminoimidazole-succinocarboxamide synthase [EC:6.3.2.6]	1.1e-37	126.1	0.14	PF01259.18	SAICAR synthetase	9.4e-31	101.5	0.12	VOG11815	sp|Q7V0C7|PUR7_PROMP Phosphoribosylaminoimidazole-succinocarboxamide synthase	2.1e-24	80.2	1.65	No geNomad classification	Bacteria	Bacillota_A	Clostridia	Oscillospirales	CAG-272	RGIG2000	host-associated, animal host, mammalian host, digestive tract, intestine
k141_398370_fragment_1_4	k141_398370_fragment_1	K18369	adh2; alcohol dehydrogenase [EC:1.1.1.-]	3.2e-135	447.3	0	PF08240.12	Alcohol dehydrogenase GroES-like domain	2.6e-31	102.6	0.03	VOG22303	sp|O74540|FADH2_SCHPO Putative S-(hydroxymethyl)glutathione dehydrogenase 2	1.4e-15	51.2	0.06	Viruses;Duplodnaviria;Heunggongvirae;Uroviricota;Caudoviricetes;Straboviridae	Bacteria	Bacteroidota	Bacteroidia	Bacteroidales	Muribaculaceae	Paramuribaculum	host-associated, animal host, mammalian host, digestive tract, intestine
1895867.SAMN05660638.MKWR01000013 MAG: Xanthomonadales bacterium 63-13 scnpilot_p_inoc_scaffold_240, whole genome shotgun sequence_fragment_1_18	1895867.SAMN05660638.MKWR01000013 MAG: Xanthomonadales bacterium 63-13 scnpilot_p_inoc_scaffold_240, whole genome shotgun sequence_fragment_1	K00950	folK; 2-amino-4-hydroxy-6-hydroxymethyldihydropteridine diphosphokinase [EC:2.7.6.3]	1.8e-18	64.5	0	PF01288.20	7,8-dihydro-6-hydroxymethylpterin-pyrophosphokinase (HPPK)	9.8e-15	50	0						Viruses;Duplodnaviria;Heunggongvirae;Uroviricota;Caudoviricetes	Bacteria	Pseudomonadota	Gammaproteobacteria	Xanthomonadales	Rhodanobacteraceae		anthropogenic
1895867.SAMN05660638.MKWR01000013 MAG: Xanthomonadales bacterium 63-13 scnpilot_p_inoc_scaffold_240, whole genome shotgun sequence_fragment_1_22	1895867.SAMN05660638.MKWR01000013 MAG: Xanthomonadales bacterium 63-13 scnpilot_p_inoc_scaffold_240, whole genome shotgun sequence_fragment_1	K09883	cobT; cobaltochelatase CobT [EC:6.6.1.2]	2.5e-36	123.4	0.07	PF06213.12	Cobalamin biosynthesis protein CobT	1.8e-18	61.8	0	VOG01493	REFSEQ peptidase	1.5e-41	137.7	4.87	Viruses;Duplodnaviria;Heunggongvirae;Uroviricota;Caudoviricetes	Bacteria	Pseudomonadota	Gammaproteobacteria	Xanthomonadales	Rhodanobacteraceae		anthropogenic
NZ_QEII01000198.1 Rhodoferax sp. OTU1 NODE_7105649_length_3502_cov_237.166, whole genome shotgun sequence_2	NZ_QEII01000198.1 Rhodoferax sp. OTU1 NODE_7105649_length_3502_cov_237.166, whole genome shotgun sequence	K00390	cysH; phosphoadenosine phosphosulfate reductase [EC:1.8.4.8 1.8.4.10]	8.5e-29	99.2	0.52	PF01507.19	Phosphoadenosine phosphosulfate reductase family	2.8e-31	104.4	0.34	VOG00137	sp|P03766|Y290_LAMBD Uncharacterized nin region protein ORF290	1.6e-54	181.1	3.44	Viruses;Duplodnaviria;Heunggongvirae;Uroviricota;Caudoviricetes	Bacteria	Pseudomonadota	Gammaproteobacteria	Burkholderiales	Burkholderiaceae_B	Rhodoferax	aquatic	enrichment culture inoculated from aquifer
k141_1755964_14	k141_1755964	K00820	glmS, GFPT; glutamine---fructose-6-phosphate transaminase (isomerizing) [EC:2.6.1.16]	6.6e-24	80.1	0.13	PF13522.6	Glutamine amidotransferase domain	6.9e-13	43.2	0.29	VOG02979	sp|Q7T6X6|GFAT_MIMIV Probable glutamine--fructose-6-phosphate aminotransferase [isomerizing]	2.4e-19	63.2	0.18	Viruses;Duplodnaviria;Heunggongvirae;Uroviricota;Caudoviricetes;Crassvirales	Bacteria	Bacillota_A	Clostridia	TANB77	SIG350		aquatic, groundwater
NZ_ATXK01000002.1 Aurantimonas coralicida DSM 14790 H536DRAFT_scaffold00002.2_C, whole genome shotgun sequence_fragment_2_303	NZ_ATXK01000002.1 Aurantimonas coralicida DSM 14790 H536DRAFT_scaffold00002.2_C, whole genome shotgun sequence_fragment_2	K01091	gph; phosphoglycolate phosphatase [EC:3.1.3.18]	7.2e-60	201.2	0	PF13419.6	Haloacid dehalogenase-like hydrolase	4.8e-37	123.1	0.08	VOG00806	sp|Q5UNV4|UNAP_MIMIV Probable UDP-N-acetylglucosamine pyrophosphorylase	3.5e-12	40.6	0.55	Viruses;Duplodnaviria;Heunggongvirae;Uroviricota;Caudoviricetes	Bacteria	Pseudomonadota	Alphaproteobacteria	Rhizobiales	Rhizobiaceae	Aurantimonas		none
NZ_ATXK01000002.1 Aurantimonas coralicida DSM 14790 H536DRAFT_scaffold00002.2_C, whole genome shotgun sequence_fragment_2_349	NZ_ATXK01000002.1 Aurantimonas coralicida DSM 14790 H536DRAFT_scaffold00002.2_C, whole genome shotgun sequence_fragment_2	K00459	ncd2, npd; nitronate monooxygenase [EC:1.13.12.16]	2.5e-75	252.4	0	PF03060.15	Nitronate monooxygenase	2.1e-21	72	0						Viruses;Duplodnaviria;Heunggongvirae;Uroviricota;Caudoviricetes	Bacteria	Pseudomonadota	Alphaproteobacteria	Rhizobiales	Rhizobiaceae	Aurantimonas		none
k141_411363_4	k141_411363	K01939	purA, ADSS; adenylosuccinate synthase [EC:6.3.4.4]	2.7e-82	274.2	0.24	PF00709.21	Adenylosuccinate synthetase	7.5e-81	268.2	0.24	VOG03315	sp|A5UN95|PURA_METS3 Adenylosuccinate synthetase	4e-61	202.9	1.06	Viruses;Duplodnaviria;Heunggongvirae;Uroviricota;Caudoviricetes	Archaea	Thermoproteota	Nitrososphaeria	Nitrososphaerales	Nitrososphaeraceae	JAFAQB01	terrestrial, soil, grassland
k141_763208_3	k141_763208	K01055	pcaD; 3-oxoadipate enol-lactonase [EC:3.1.1.24]	6.4e-51	171.3	0.03	PF00561.20	alpha/beta hydrolase fold	4.5e-25	84.8	0.42	VOG00487	sp|O64252|PRXH_BPMD2 Putative non-heme haloperoxidase	3.1e-19	65.2	3.86	No geNomad classification	Archaea	Thermoproteota	Nitrososphaeria	Nitrososphaerales	Nitrososphaeraceae	JAFAQB01	terrestrial, soil, grassland
k141_1154702_3	k141_1154702	K00721	DPM1; dolichol-phosphate mannosyltransferase [EC:2.4.1.83]	2.2e-46	157.2	0.02	PF00535.26	Glycosyl transferase family 2	1.9e-33	112.8	0.22	VOG03824	sp|O22007|GTRB_BPSF5 Bactoprenol glucosyl transferase	4.7e-25	85.7	0.69	No geNomad classification	Bacteria	Planctomycetota	Phycisphaerae	Sedimentisphaerales	SG8-4	PLanc-01	lentic, low salinity, sediment, fresh water, aquatic, salinity, lacustrine
k141_221761_10	k141_221761	K03183	ubiE; demethylmenaquinone methyltransferase / 2-methoxy-6-polyprenyl-1,4-benzoquinol methylase [EC:2.1.1.163 2.1.1.201]	6.1e-22	75.3	0.01	PF13649.6	Methyltransferase domain	2e-20	66.8	0.01						Viruses;Duplodnaviria;Heunggongvirae;Uroviricota;Caudoviricetes	Bacteria	Elusimicrobiota	Elusimicrobia	F11	FEN-1173	FEN-1173	plant host, host-associated, soil, terrestrial, rhizosphere
k141_221761_11	k141_221761	K03183	ubiE; demethylmenaquinone methyltransferase / 2-methoxy-6-polyprenyl-1,4-benzoquinol methylase [EC:2.1.1.163 2.1.1.201]	7.2e-18	61.9	0.01	PF08241.12	Methyltransferase domain	2.8e-17	56.7	0.03						Viruses;Duplodnaviria;Heunggongvirae;Uroviricota;Caudoviricetes	Bacteria	Elusimicrobiota	Elusimicrobia	F11	FEN-1173	FEN-1173	plant host, host-associated, soil, terrestrial, rhizosphere
JAFXPO010000050.1 Oscillospiraceae bacterium isolate RGIG6629 Sheep_Rumen-1__c1562043, whole genome shotgun sequence_4	JAFXPO010000050.1 Oscillospiraceae bacterium isolate RGIG6629 Sheep_Rumen-1__c1562043, whole genome shotgun sequence	K00820	glmS, GFPT; glutamine---fructose-6-phosphate transaminase (isomerizing) [EC:2.6.1.16]	1.7e-19	66.6	0.13	PF13522.6	Glutamine amidotransferase domain	2.5e-17	58.6	0.29	VOG02979	sp|Q7T6X6|GFAT_MIMIV Probable glutamine--fructose-6-phosphate aminotransferase [isomerizing]	2.3e-14	47.8	0.18	Viruses;Duplodnaviria;Heunggongvirae;Uroviricota;Caudoviricetes	Bacteria	Bacillota_A	Clostridia	Oscillospirales	Oscillospiraceae	ER4	host-associated	ruminant gastrointestinal tract
NZ_CP040915.1 Georgenia sp. Z443 chromosome, complete genome_fragment_23_1862	NZ_CP040915.1 Georgenia sp. Z443 chromosome, complete genome_fragment_23	K01055	pcaD; 3-oxoadipate enol-lactonase [EC:3.1.1.24]	4.5e-18	63.5	0.03	PF00561.20	alpha/beta hydrolase fold	4.1e-15	50.8	0.42						Viruses;Duplodnaviria;Heunggongvirae;Uroviricota;Caudoviricetes	Bacteria	Actinomycetota	Actinomycetia	Actinomycetales	Actinomycetaceae	Georgenia	check NCBI isolation source	intestinal contents
NZ_CP040915.1 Georgenia sp. Z443 chromosome, complete genome_fragment_23_1863	NZ_CP040915.1 Georgenia sp. Z443 chromosome, complete genome_fragment_23	K00320	mer; 5,10-methylenetetrahydromethanopterin reductase [EC:1.5.98.2]	3.5e-43	146	0	PF00296.20	Luciferase-like monooxygenase	2.2e-56	186.2	0						Viruses;Duplodnaviria;Heunggongvirae;Uroviricota;Caudoviricetes	Bacteria	Actinomycetota	Actinomycetia	Actinomycetales	Actinomycetaceae	Georgenia	check NCBI isolation source	intestinal contents
k119_71618_28	k119_71618	K00390	cysH; phosphoadenosine phosphosulfate reductase [EC:1.8.4.8 1.8.4.10]	3.3e-35	119.5	0.52	PF01507.19	Phosphoadenosine phosphosulfate reductase family	4.7e-28	94	0.34	VOG00137	sp|P03766|Y290_LAMBD Uncharacterized nin region protein ORF290	3.9e-26	87.8	3.44	Viruses;Duplodnaviria;Heunggongvirae;Uroviricota;Caudoviricetes	Bacteria	Bacillota_B	Desulfitobacteriia	Desulfitobacteriales	Desulfitobacteriaceae	Desulfosporosinus	terrestrial, soil, permafrost, tundra
k141_1506125_fragment_2_58	k141_1506125_fragment_2	K02847	waaL, rfaL; O-antigen ligase [EC:2.4.1.-]	2.1e-20	68	0.03	PF04932.15	O-Antigen ligase	6.5e-15	49.2	0.01						Viruses;Duplodnaviria;Heunggongvirae;Uroviricota;Caudoviricetes	Bacteria	Patescibacteria	Paceibacteria	UBA9983_A	UBA9973	UBA9973	aquatic, groundwater
k141_1506125_fragment_2_61	k141_1506125_fragment_2	K01711	gmd, GMDS; GDPmannose 4,6-dehydratase [EC:4.2.1.47]	1.4e-203	673.4	0.08	PF16363.5	GDP-mannose 4,6 dehydratase	9.1e-153	502.5	0.21	VOG00074	sp|Q9EQC1|3BHS7_MOUSE 3 beta-hydroxysteroid dehydrogenase type 7	2.8e-68	224.2	3.53	Viruses;Duplodnaviria;Heunggongvirae;Uroviricota;Caudoviricetes	Bacteria	Patescibacteria	Paceibacteria	UBA9983_A	UBA9973	UBA9973	aquatic, groundwater
k141_1506125_fragment_2_64	k141_1506125_fragment_2	K02377	TSTA3, fcl; GDP-L-fucose synthase [EC:1.1.1.271]	1.6e-161	532.8	0.12	PF01370.21	NAD dependent epimerase/dehydratase family	6.9e-83	271.8	0.59	VOG00074	sp|Q9EQC1|3BHS7_MOUSE 3 beta-hydroxysteroid dehydrogenase type 7	1.9e-69	228	3.53	Viruses;Duplodnaviria;Heunggongvirae;Uroviricota;Caudoviricetes	Bacteria	Patescibacteria	Paceibacteria	UBA9983_A	UBA9973	UBA9973	aquatic, groundwater
k141_1506125_fragment_2_71	k141_1506125_fragment_2	K00737	MGAT3; beta-1,4-mannosyl-glycoprotein beta-1,4-N-acetylglucosaminyltransferase [EC:2.4.1.144]	2.5e-55	183.4	0.03	PF04724.13	Glycosyltransferase family 17	4.6e-25	82.4	0.01	VOG03967	REFSEQ hypothetical protein	1.8e-50	165.7	0.05	Viruses;Duplodnaviria;Heunggongvirae;Uroviricota;Caudoviricetes	Bacteria	Patescibacteria	Paceibacteria	UBA9983_A	UBA9973	UBA9973	aquatic, groundwater
JQID01000132.1 Desulfosporosinus sp. Tol-M Desulfosporosinus_sp._Tol-M_contig_312, whole genome shotgun sequence_27	JQID01000132.1 Desulfosporosinus sp. Tol-M Desulfosporosinus_sp._Tol-M_contig_312, whole genome shotgun sequence	K00789	metK; S-adenosylmethionine synthetase [EC:2.5.1.6]	1.4e-136	453.5	0.25	PF02773.16	S-adenosylmethionine synthetase, C-terminal domain	2.3e-59	194.7	0.2						Viruses;Duplodnaviria;Heunggongvirae;Uroviricota;Caudoviricetes	Bacteria	Bacillota_B	Desulfitobacteriia	Desulfitobacteriales	Desulfitobacteriaceae	Desulfosporosinus	check NCBI isolation source	obtained by stable isotope probing of toluene-degrading methanogenic culture enriched from oil sands tailing of Alberta; Canada
JQID01000013.1 Desulfosporosinus sp. Tol-M Desulfosporosinus_sp._Tol-M_Contig_13, whole genome shotgun sequence_10	JQID01000013.1 Desulfosporosinus sp. Tol-M Desulfosporosinus_sp._Tol-M_Contig_13, whole genome shotgun sequence	K00789	metK; S-adenosylmethionine synthetase [EC:2.5.1.6]	4.1e-135	448.7	0.25	PF02773.16	S-adenosylmethionine synthetase, C-terminal domain	4.4e-59	193.8	0.2						Viruses;Duplodnaviria;Heunggongvirae;Uroviricota;Caudoviricetes	Bacteria	Bacillota_B	Desulfitobacteriia	Desulfitobacteriales	Desulfitobacteriaceae	Desulfosporosinus	check NCBI isolation source	obtained by stable isotope probing of toluene-degrading methanogenic culture enriched from oil sands tailing of Alberta; Canada
NZ_FNHB01000012.1 Dendrosporobacter quercicolus strain DSM 1736, whole genome shotgun sequence_fragment_1_46	NZ_FNHB01000012.1 Dendrosporobacter quercicolus strain DSM 1736, whole genome shotgun sequence_fragment_1	K03275	waaO, rfaI; UDP-glucose:(glucosyl)LPS alpha-1,3-glucosyltransferase [EC:2.4.1.-]	9.2e-41	137.5	0.02	PF01501.20	Glycosyl transferase family 8	5.7e-31	102.8	0.03						Viruses;Duplodnaviria;Heunggongvirae;Uroviricota;Caudoviricetes	Bacteria	Bacillota_C	Negativicutes	DSM-1736	Dendrosporobacteraceae	Dendrosporobacter		none
k141_28397_fragment_2_62	k141_28397_fragment_2	K01737	queD, ptpS, PTS; 6-pyruvoyltetrahydropterin/6-carboxytetrahydropterin synthase [EC:4.2.3.12 4.1.2.50]	2.5e-28	96.3	0.54	PF01242.19	6-pyruvoyl tetrahydropterin synthase	3.8e-30	99	0.53	VOG01126	sp|Q1RHI6|QUED_RICBR 6-carboxy-5,6,7,8-tetrahydropterin synthase	1.8e-26	87.5	1.36	Viruses;Duplodnaviria;Heunggongvirae;Uroviricota;Caudoviricetes	Bacteria	Planctomycetota	Phycisphaerae	Phycisphaerales	UBA1924	UBA1924	hydrothermal vent, sea floor, aquatic, very high temperature, benthic, temperature, marine, spring, lotic
k141_28397_fragment_2_63	k141_28397_fragment_2	K10026	queE; 7-carboxy-7-deazaguanine synthase [EC:4.3.99.3]	2.4e-56	187.8	0.45	PF04055.21	Radical SAM superfamily	4.2e-16	54.4	0.21	VOG03363	sp|Q9ZCV2|QUEE_RICPR 7-carboxy-7-deazaguanine synthase	2.4e-48	159.4	1.49	Viruses;Duplodnaviria;Heunggongvirae;Uroviricota;Caudoviricetes	Bacteria	Planctomycetota	Phycisphaerae	Phycisphaerales	UBA1924	UBA1924	hydrothermal vent, sea floor, aquatic, very high temperature, benthic, temperature, marine, spring, lotic
BBRZ01000039.1 Vibrio sp. JCM 19231 DNA, contig00039, whole genome shotgun sequence_fragment_1_23	BBRZ01000039.1 Vibrio sp. JCM 19231 DNA, contig00039, whole genome shotgun sequence_fragment_1	K01710	E4.2.1.46, rfbB, rffG; dTDP-glucose 4,6-dehydratase [EC:4.2.1.46]	1.6e-24	85.2	0.23	PF01370.21	NAD dependent epimerase/dehydratase family	5.3e-14	47.3	0.59	VOG00074	sp|Q9EQC1|3BHS7_MOUSE 3 beta-hydroxysteroid dehydrogenase type 7	6.5e-17	55.9	3.53	Viruses;Duplodnaviria;Heunggongvirae;Uroviricota;Caudoviricetes	Bacteria	Pseudomonadota	Gammaproteobacteria	Enterobacterales_A	Vibrionaceae	Vibrio		none
BBRZ01000039.1 Vibrio sp. JCM 19231 DNA, contig00039, whole genome shotgun sequence_fragment_1_24	BBRZ01000039.1 Vibrio sp. JCM 19231 DNA, contig00039, whole genome shotgun sequence_fragment_1	K01710	E4.2.1.46, rfbB, rffG; dTDP-glucose 4,6-dehydratase [EC:4.2.1.46]	1.9e-30	104.7	0.23	PF16363.5	GDP-mannose 4,6 dehydratase	4.9e-25	83.6	0.21	VOG00074	sp|Q9EQC1|3BHS7_MOUSE 3 beta-hydroxysteroid dehydrogenase type 7	3e-14	47.1	3.53	Viruses;Duplodnaviria;Heunggongvirae;Uroviricota;Caudoviricetes	Bacteria	Pseudomonadota	Gammaproteobacteria	Enterobacterales_A	Vibrionaceae	Vibrio		none
BBRZ01000039.1 Vibrio sp. JCM 19231 DNA, contig00039, whole genome shotgun sequence_fragment_1_27	BBRZ01000039.1 Vibrio sp. JCM 19231 DNA, contig00039, whole genome shotgun sequence_fragment_1	K00067	rfbD, rmlD; dTDP-4-dehydrorhamnose reductase [EC:1.1.1.133]	6.6e-98	327.5	0.04	PF04321.17	RmlD substrate binding domain	2.3e-97	320.5	0.04	VOG01177	sp|O27818|RMLC_METTH dTDP-4-dehydrorhamnose 3,5-epimerase	1e-33	111.2	0.44	Viruses;Duplodnaviria;Heunggongvirae;Uroviricota;Caudoviricetes	Bacteria	Pseudomonadota	Gammaproteobacteria	Enterobacterales_A	Vibrionaceae	Vibrio		none
k141_350701_24	k141_350701	K00677	lpxA; UDP-N-acetylglucosamine acyltransferase [EC:2.3.1.129]	3.1e-47	158.1	0	PF00132.24	Bacterial transferase hexapeptide (six repeats)	9.9e-18	58	0.1						Viruses;Duplodnaviria;Heunggongvirae;Uroviricota;Caudoviricetes	Bacteria	Bacteroidota	Bacteroidia	Flavobacteriales	Flavobacteriaceae	Flavobacterium	lentic, low salinity, fresh water, aquatic, alkaline, ph, salinity, lacustrine
k141_402436_fragment_1_14	k141_402436_fragment_1	K06167	phnP; phosphoribosyl 1,2-cyclic phosphate phosphodiesterase [EC:3.1.4.55]	3.2e-96	319.3	0.46	PF12706.7	Beta-lactamase superfamily domain	8.9e-41	134.3	0.24	VOG01036	sp|C0SP91|YYCJ_BACSU Putative metallo-hydrolase YycJ	1.4e-17	58.5	3.45	Viruses;Duplodnaviria;Heunggongvirae;Uroviricota;Caudoviricetes	Bacteria	Bacteroidota	Bacteroidia	Flavobacteriales	Flavobacteriaceae	Flavobacterium	lentic, low salinity, fresh water, aquatic, alkaline, ph, salinity, lacustrine
NZ_JACHWN010000010.1 Mesorhizobium sp. RMAD-H1 Ga0299762_10, whole genome shotgun sequence_fragment_3_89	NZ_JACHWN010000010.1 Mesorhizobium sp. RMAD-H1 Ga0299762_10, whole genome shotgun sequence_fragment_3	K02169	bioC; malonyl-CoA O-methyltransferase [EC:2.1.1.197]	4.7e-18	63.4	0	PF08241.12	Methyltransferase domain	3e-20	67.4	0.03						Viruses;Duplodnaviria;Heunggongvirae;Uroviricota;Caudoviricetes	Bacteria	Pseudomonadota	Alphaproteobacteria	Rhizobiales	Rhizobiaceae	Paramesorhizobium		none
JABGVU010000049.1 MAG: Flavobacteriales bacterium isolate SI034_bin35 k141_2332708, whole genome shotgun sequence_6	JABGVU010000049.1 MAG: Flavobacteriales bacterium isolate SI034_bin35 k141_2332708, whole genome shotgun sequence	K01737	queD, ptpS, PTS; 6-pyruvoyltetrahydropterin/6-carboxytetrahydropterin synthase [EC:4.2.3.12 4.1.2.50]	1.1e-14	51	0.54	PF01242.19	6-pyruvoyl tetrahydropterin synthase	4.1e-17	56.3	0.53	VOG01126	sp|Q1RHI6|QUED_RICBR 6-carboxy-5,6,7,8-tetrahydropterin synthase	1e-41	136.3	1.36	Viruses;Duplodnaviria;Heunggongvirae;Uroviricota;Caudoviricetes	Bacteria	Bacteroidota	Bacteroidia	Flavobacteriales	BACL11	UWMA-0277	marine, aquatic	hypoxic seawater
NZ_NISY01000004.1 Streptomyces sp. SAJ15 Seq4, whole genome shotgun sequence_fragment_6_364	NZ_NISY01000004.1 Streptomyces sp. SAJ15 Seq4, whole genome shotgun sequence_fragment_6	K00854	xylB, XYLB; xylulokinase [EC:2.7.1.17]	9.1e-101	337	0	PF00370.21	FGGY family of carbohydrate kinases, N-terminal domain	3.4e-31	105.3	0						Viruses;Duplodnaviria;Heunggongvirae;Uroviricota;Caudoviricetes	Bacteria	Actinomycetota	Actinomycetia	Streptomycetales	Streptomycetaceae	Streptomyces	terrestrial	Arid Soil
NZ_NISY01000004.1 Streptomyces sp. SAJ15 Seq4, whole genome shotgun sequence_fragment_6_398	NZ_NISY01000004.1 Streptomyces sp. SAJ15 Seq4, whole genome shotgun sequence_fragment_6	K06920	queC; 7-cyano-7-deazaguanine synthase [EC:6.3.4.20]	7.6e-101	336.4	0.47	PF06508.13	Queuosine biosynthesis protein QueC	4.9e-76	251.5	0.38	VOG00684	sp|A4XFR8|QUEC_CALS8 7-cyano-7-deazaguanine synthase	9e-52	172.8	2.27	Viruses;Duplodnaviria;Heunggongvirae;Uroviricota;Caudoviricetes	Bacteria	Actinomycetota	Actinomycetia	Streptomycetales	Streptomycetaceae	Streptomyces	terrestrial	Arid Soil
NZ_NISY01000004.1 Streptomyces sp. SAJ15 Seq4, whole genome shotgun sequence_fragment_6_400	NZ_NISY01000004.1 Streptomyces sp. SAJ15 Seq4, whole genome shotgun sequence_fragment_6	K01737	queD, ptpS, PTS; 6-pyruvoyltetrahydropterin/6-carboxytetrahydropterin synthase [EC:4.2.3.12 4.1.2.50]	7.1e-54	181.9	0.54	PF01242.19	6-pyruvoyl tetrahydropterin synthase	3.8e-39	130.1	0.53	VOG01126	sp|Q1RHI6|QUED_RICBR 6-carboxy-5,6,7,8-tetrahydropterin synthase	2.4e-20	69.4	1.36	Viruses;Duplodnaviria;Heunggongvirae;Uroviricota;Caudoviricetes	Bacteria	Actinomycetota	Actinomycetia	Streptomycetales	Streptomycetaceae	Streptomyces	terrestrial	Arid Soil
NZ_NISY01000004.1 Streptomyces sp. SAJ15 Seq4, whole genome shotgun sequence_fragment_6_401	NZ_NISY01000004.1 Streptomyces sp. SAJ15 Seq4, whole genome shotgun sequence_fragment_6	K09007	folE2; GTP cyclohydrolase IB [EC:3.5.4.16]	2e-82	275.3	0	PF02649.14	Type I GTP cyclohydrolase folE2	2.9e-68	226.8	0						Viruses;Duplodnaviria;Heunggongvirae;Uroviricota;Caudoviricetes	Bacteria	Actinomycetota	Actinomycetia	Streptomycetales	Streptomycetaceae	Streptomyces	terrestrial	Arid Soil
NZ_NISY01000004.1 Streptomyces sp. SAJ15 Seq4, whole genome shotgun sequence_fragment_6_445	NZ_NISY01000004.1 Streptomyces sp. SAJ15 Seq4, whole genome shotgun sequence_fragment_6	K00390	cysH; phosphoadenosine phosphosulfate reductase [EC:1.8.4.8 1.8.4.10]	8.4e-23	79.5	0.52	PF01507.19	Phosphoadenosine phosphosulfate reductase family	1.2e-15	54.6	0.34	VOG00137	sp|P03766|Y290_LAMBD Uncharacterized nin region protein ORF290	1.4e-29	100	3.44	Viruses;Duplodnaviria;Heunggongvirae;Uroviricota;Caudoviricetes	Bacteria	Actinomycetota	Actinomycetia	Streptomycetales	Streptomycetaceae	Streptomyces	terrestrial	Arid Soil
NZ_NISY01000012.1 Streptomyces sp. SAJ15 Seq12, whole genome shotgun sequence_fragment_2_56	NZ_NISY01000012.1 Streptomyces sp. SAJ15 Seq12, whole genome shotgun sequence_fragment_2	K00568	ubiG; 2-polyprenyl-6-hydroxyphenyl methylase / 3-demethylubiquinone-9 3-methyltransferase [EC:2.1.1.222 2.1.1.64]	2.9e-33	114.2	0.05	PF08241.12	Methyltransferase domain	2.2e-18	63.3	0.03						Viruses;Duplodnaviria;Heunggongvirae;Uroviricota;Caudoviricetes	Bacteria	Actinomycetota	Actinomycetia	Streptomycetales	Streptomycetaceae	Streptomyces	terrestrial	Arid Soil
NZ_NISY01000012.1 Streptomyces sp. SAJ15 Seq12, whole genome shotgun sequence_fragment_2_103	NZ_NISY01000012.1 Streptomyces sp. SAJ15 Seq12, whole genome shotgun sequence_fragment_2	K01784	galE, GALE; UDP-glucose 4-epimerase [EC:5.1.3.2]	1.4e-36	125.6	0.21	PF01370.21	NAD dependent epimerase/dehydratase family	5.5e-32	107.7	0.59	VOG00074	sp|Q9EQC1|3BHS7_MOUSE 3 beta-hydroxysteroid dehydrogenase type 7	3.8e-33	111.2	3.53	Viruses;Duplodnaviria;Heunggongvirae;Uroviricota;Caudoviricetes	Bacteria	Actinomycetota	Actinomycetia	Streptomycetales	Streptomycetaceae	Streptomyces	terrestrial	Arid Soil
k141_1833996_fragment_1_31	k141_1833996_fragment_1	K00012	UGDH, ugd; UDPglucose 6-dehydrogenase [EC:1.1.1.22]	8.1e-112	371.5	0.13	PF03721.14	UDP-glucose/GDP-mannose dehydrogenase family, NAD binding domain	2e-35	114.7	0.04	VOG00982	sp|O33952|UDG8_ECOLX UDP-glucose 6-dehydrogenase	2.1e-103	339	0.31	Viruses;Duplodnaviria;Heunggongvirae;Uroviricota;Caudoviricetes	Bacteria	Bacillota_A	Clostridia	Lachnospirales	Lachnospiraceae		host-associated, animal host, digestive tract, intestine
NZ_HE611052.1 Clostridium senegalense JC122 strain JC122T, whole genome shotgun sequence_fragment_4_180	NZ_HE611052.1 Clostridium senegalense JC122 strain JC122T, whole genome shotgun sequence_fragment_4	K05601	hcp; hydroxylamine reductase [EC:1.7.99.1]	1.3e-250	830.8	0	PF03063.20	Prismane/CO dehydrogenase family	1.7e-165	547.3	0						Viruses;Duplodnaviria;Heunggongvirae;Uroviricota;Caudoviricetes	Bacteria	Bacillota_A	Clostridia	Clostridiales	Clostridiaceae	Clostridium_J	host-associated	host stool sample
NZ_HE611052.1 Clostridium senegalense JC122 strain JC122T, whole genome shotgun sequence_fragment_4_266	NZ_HE611052.1 Clostridium senegalense JC122 strain JC122T, whole genome shotgun sequence_fragment_4	K03781	katE, CAT, catB, srpA; catalase [EC:1.11.1.6]	2.5e-22	76.5	0	PF00199.19	Catalase	4.7e-19	64.5	0						Viruses;Duplodnaviria;Heunggongvirae;Uroviricota;Caudoviricetes	Bacteria	Bacillota_A	Clostridia	Clostridiales	Clostridiaceae	Clostridium_J	host-associated	host stool sample
NZ_HE611052.1 Clostridium senegalense JC122 strain JC122T, whole genome shotgun sequence_fragment_4_275	NZ_HE611052.1 Clostridium senegalense JC122 strain JC122T, whole genome shotgun sequence_fragment_4	K04112	bcrC, badD; benzoyl-CoA reductase subunit C [EC:1.3.7.8]	3.7e-44	148.8	0	PF06050.13	2-hydroxyglutaryl-CoA dehydratase, D-component	1.1e-76	254.4	0						Viruses;Duplodnaviria;Heunggongvirae;Uroviricota;Caudoviricetes	Bacteria	Bacillota_A	Clostridia	Clostridiales	Clostridiaceae	Clostridium_J	host-associated	host stool sample
NZ_HE611050.1 Clostridium senegalense JC122 strain JC122T, whole genome shotgun sequence_fragment_18_1239	NZ_HE611050.1 Clostridium senegalense JC122 strain JC122T, whole genome shotgun sequence_fragment_18	K01951	guaA, GMPS; GMP synthase (glutamine-hydrolysing) [EC:6.3.5.2]	4.8e-229	759.7	0.01	PF00958.22	GMP synthase C terminal domain	8.9e-45	146.5	0.01						Viruses;Duplodnaviria;Heunggongvirae;Uroviricota;Caudoviricetes	Bacteria	Bacillota_A	Clostridia	Clostridiales	Clostridiaceae	Clostridium_J	host-associated	host stool sample
CAJFQT010000037.1 uncultured Clostridia bacterium isolate Chicken_15_mag_125 genome assembly, contig: MAGpy_11413_15_idba_bin_125_fascaffold_6915, whole genome shotgun sequence_2	CAJFQT010000037.1 uncultured Clostridia bacterium isolate Chicken_15_mag_125 genome assembly, contig: MAGpy_11413_15_idba_bin_125_fascaffold_6915, whole genome shotgun sequence	K00789	metK; S-adenosylmethionine synthetase [EC:2.5.1.6]	2.2e-168	557.5	0.25	PF02773.16	S-adenosylmethionine synthetase, C-terminal domain	8e-68	222	0.2						No geNomad classification	Bacteria	Bacillota_A	Clostridia	TANB77	CAG-508	CAG-269	check NCBI isolation source	metagenome
CAJFQT010000037.1 uncultured Clostridia bacterium isolate Chicken_15_mag_125 genome assembly, contig: MAGpy_11413_15_idba_bin_125_fascaffold_6915, whole genome shotgun sequence_4	CAJFQT010000037.1 uncultured Clostridia bacterium isolate Chicken_15_mag_125 genome assembly, contig: MAGpy_11413_15_idba_bin_125_fascaffold_6915, whole genome shotgun sequence	K01953	asnB, ASNS; asparagine synthase (glutamine-hydrolysing) [EC:6.3.5.4]	1.3e-16	57.1	0.06	PF00733.21	Asparagine synthase	1.1e-15	53.3	0.05						No geNomad classification	Bacteria	Bacillota_A	Clostridia	TANB77	CAG-508	CAG-269	check NCBI isolation source	metagenome
k141_1071259_fragment_1_7	k141_1071259_fragment_1	K22316	rhnA-cobC; ribonuclease H / adenosylcobalamin/alpha-ribazole phosphatase [EC:3.1.26.4 3.1.3.73]	2.7e-33	111.4	0.02	PF13456.6	Reverse transcriptase-like	3.3e-14	47.4	0.01	VOG00152	sp|B8HPS9|RNH_CYAP4 Ribonuclease H	3.6e-18	60.4	5.22	Viruses;Duplodnaviria;Heunggongvirae;Uroviricota;Caudoviricetes	Archaea	Micrarchaeota	Micrarchaeia	Micrarchaeales	Micrarchaeaceae		ph, anthropogenic, acidic, mine
k141_1071259_fragment_1_11	k141_1071259_fragment_1	K21064	ycsE, yitU, ywtE; 5-amino-6-(5-phospho-D-ribitylamino)uracil phosphatase [EC:3.1.3.104]	1e-13	47.2	0.02	PF03332.13	Eukaryotic phosphomannomutase	8.9e-13	43.1	0.02	VOG04416	sp|O43976|PMM_BABBO Phosphomannomutase	4.7e-21	69.7	0.05	Viruses;Duplodnaviria;Heunggongvirae;Uroviricota;Caudoviricetes	Archaea	Micrarchaeota	Micrarchaeia	Micrarchaeales	Micrarchaeaceae		ph, anthropogenic, acidic, mine
CAJNCG010000004.1 unidentified bacterium isolate Streptococcus species genome assembly, contig: NODE_4_length_190731_cov_81.7422, whole genome shotgun sequence_fragment_1_3	CAJNCG010000004.1 unidentified bacterium isolate Streptococcus species genome assembly, contig: NODE_4_length_190731_cov_81.7422, whole genome shotgun sequence_fragment_1	K01939	purA, ADSS; adenylosuccinate synthase [EC:6.3.4.4]	8.5e-194	641.5	0.24	PF00709.21	Adenylosuccinate synthetase	8.8e-189	621.6	0.24	VOG03315	sp|A5UN95|PURA_METS3 Adenylosuccinate synthetase	1.2e-111	367.5	1.06	Viruses;Duplodnaviria;Heunggongvirae;Uroviricota;Caudoviricetes	Bacteria	Bacillota	Bacilli	Lactobacillales	Streptococcaceae	Streptococcus	host-associated	Human
CAJNCG010000004.1 unidentified bacterium isolate Streptococcus species genome assembly, contig: NODE_4_length_190731_cov_81.7422, whole genome shotgun sequence_fragment_1_60	CAJNCG010000004.1 unidentified bacterium isolate Streptococcus species genome assembly, contig: NODE_4_length_190731_cov_81.7422, whole genome shotgun sequence_fragment_1	K00689	E2.4.1.5; dextransucrase [EC:2.4.1.5]	5.6e-12	40.5	0	PF01473.20	Putative cell wall binding repeat	1.2e-22	73	0.19	VOG02669	REFSEQ hypothetical protein	3.4e-14	46.2	3.58	Viruses;Duplodnaviria;Heunggongvirae;Uroviricota;Caudoviricetes	Bacteria	Bacillota	Bacilli	Lactobacillales	Streptococcaceae	Streptococcus	host-associated	Human
CAJNCG010000004.1 unidentified bacterium isolate Streptococcus species genome assembly, contig: NODE_4_length_190731_cov_81.7422, whole genome shotgun sequence_fragment_1_64	CAJNCG010000004.1 unidentified bacterium isolate Streptococcus species genome assembly, contig: NODE_4_length_190731_cov_81.7422, whole genome shotgun sequence_fragment_1	K15634	gpmB; probable phosphoglycerate mutase [EC:5.4.2.12]	3.1e-21	73	0.01	PF00300.22	Histidine phosphatase superfamily (branch 1)	3e-19	63.4	0.02						Viruses;Duplodnaviria;Heunggongvirae;Uroviricota;Caudoviricetes	Bacteria	Bacillota	Bacilli	Lactobacillales	Streptococcaceae	Streptococcus	host-associated	Human
CAJNCG010000004.1 unidentified bacterium isolate Streptococcus species genome assembly, contig: NODE_4_length_190731_cov_81.7422, whole genome shotgun sequence_fragment_1_66	CAJNCG010000004.1 unidentified bacterium isolate Streptococcus species genome assembly, contig: NODE_4_length_190731_cov_81.7422, whole genome shotgun sequence_fragment_1	K01673	cynT, can; carbonic anhydrase [EC:4.2.1.1]	1.4e-28	96.5	0	PF00484.19	Carbonic anhydrase	1.3e-16	55.1	0						Viruses;Duplodnaviria;Heunggongvirae;Uroviricota;Caudoviricetes	Bacteria	Bacillota	Bacilli	Lactobacillales	Streptococcaceae	Streptococcus	host-associated	Human
77133.SAMEA7852768.CAJMNR010000013 TPA_asm: uncultured bacterium isolate ERR1430482-bin.2 genome assembly, contig: NODE_189_length_76019_cov_11.196672, whole genome shotgun sequence_fragment_1_75	77133.SAMEA7852768.CAJMNR010000013 TPA_asm: uncultured bacterium isolate ERR1430482-bin.2 genome assembly, contig: NODE_189_length_76019_cov_11.196672, whole genome shotgun sequence_fragment_1	K01951	guaA, GMPS; GMP synthase (glutamine-hydrolysing) [EC:6.3.5.2]	9.1e-225	745.3	0.01	PF00117.28	Glutamine amidotransferase class-I	3.5e-44	145.5	0.03						Viruses;Duplodnaviria;Heunggongvirae;Uroviricota;Caudoviricetes	Bacteria	Bacillota_A	Clostridia	Lachnospirales	Lachnospiraceae		animal host, host-associated, mammalian host, human host, digestive tract, intestine
k141_184889_3	k141_184889	K01784	galE, GALE; UDP-glucose 4-epimerase [EC:5.1.3.2]	1.1e-128	425.6	0.21	PF16363.5	GDP-mannose 4,6 dehydratase	5.4e-62	203.4	0.21	VOG00074	sp|Q9EQC1|3BHS7_MOUSE 3 beta-hydroxysteroid dehydrogenase type 7	8.1e-55	179.4	3.53	Viruses;Duplodnaviria;Heunggongvirae;Uroviricota;Caudoviricetes	Bacteria	Pseudomonadota	Alphaproteobacteria	Rs-D84	Rs-D84	Enterousia	rumen, host-associated, animal host, digestive tract
QHXS01000039.1 Acidobacteria bacterium isolate gp4 AA14 14_0903_02_30cm_scaffold_3741_curated, whole genome shotgun sequence_6	QHXS01000039.1 Acidobacteria bacterium isolate gp4 AA14 14_0903_02_30cm_scaffold_3741_curated, whole genome shotgun sequence	K06920	queC; 7-cyano-7-deazaguanine synthase [EC:6.3.4.20]	3e-51	172.2	0.47	PF06508.13	Queuosine biosynthesis protein QueC	1.2e-40	135.1	0.38	VOG00684	sp|A4XFR8|QUEC_CALS8 7-cyano-7-deazaguanine synthase	2.8e-35	117.8	2.27	Viruses;Duplodnaviria;Heunggongvirae;Uroviricota;Caudoviricetes	Bacteria	Acidobacteriota	Blastocatellia	Pyrinomonadales	Pyrinomonadaceae	OLB17	terrestrial	meadow soil
QHXS01000056.1 Acidobacteria bacterium isolate gp4 AA14 14_0903_02_30cm_scaffold_761_curated, whole genome shotgun sequence_fragment_1_19	QHXS01000056.1 Acidobacteria bacterium isolate gp4 AA14 14_0903_02_30cm_scaffold_761_curated, whole genome shotgun sequence_fragment_1	K00600	glyA, SHMT; glycine hydroxymethyltransferase [EC:2.1.2.1]	2.3e-195	649	0.03	PF00464.19	Serine hydroxymethyltransferase	3.8e-165	545.1	0.03	VOG20022	sp|A6Q478|GLYA_NITSB Serine hydroxymethyltransferase	5.4e-119	393.1	0.1	Viruses;Duplodnaviria;Heunggongvirae;Uroviricota;Caudoviricetes;Demerecviridae	Bacteria	Acidobacteriota	Blastocatellia	Pyrinomonadales	Pyrinomonadaceae	OLB17	terrestrial	meadow soil
QHXS01000056.1 Acidobacteria bacterium isolate gp4 AA14 14_0903_02_30cm_scaffold_761_curated, whole genome shotgun sequence_fragment_1_25	QHXS01000056.1 Acidobacteria bacterium isolate gp4 AA14 14_0903_02_30cm_scaffold_761_curated, whole genome shotgun sequence_fragment_1	K00008	SORD, gutB; L-iditol 2-dehydrogenase [EC:1.1.1.14]	2.9e-65	218.3	0.01	PF08240.12	Alcohol dehydrogenase GroES-like domain	1.5e-22	75.4	0.03	VOG22303	sp|O74540|FADH2_SCHPO Putative S-(hydroxymethyl)glutathione dehydrogenase 2	2.2e-14	48.4	0.06	Viruses;Duplodnaviria;Heunggongvirae;Uroviricota;Caudoviricetes;Demerecviridae	Bacteria	Acidobacteriota	Blastocatellia	Pyrinomonadales	Pyrinomonadaceae	OLB17	terrestrial	meadow soil
k141_243487_5	k141_243487	K00059	fabG, OAR1; 3-oxoacyl-[acyl-carrier protein] reductase [EC:1.1.1.100]	2.4e-102	339.6	0.07	PF13561.6	Enoyl-(Acyl carrier protein) reductase	5.7e-75	247.1	0.07	VOG05855	sp|Q5UQM3|YR419_MIMIV Uncharacterized short-chain type dehydrogenase/reductase R419	4.6e-40	132.6	0.11	No geNomad classification	Bacteria	Bacteroidota	Bacteroidia	Flavobacteriales	Flavobacteriaceae	Aequorivita	hydrothermal vent, sea floor, aquatic, host-associated, very high temperature, benthic, animal host, temperature, marine, spring, lotic
1133344.SAMN13173788.JACIDR010000002 Hansschlegelia beijingensis strain DSM 25481 Ga0373237_02, whole genome shotgun sequence_fragment_3_186	1133344.SAMN13173788.JACIDR010000002 Hansschlegelia beijingensis strain DSM 25481 Ga0373237_02, whole genome shotgun sequence_fragment_3	K03527	ispH, lytB; 4-hydroxy-3-methylbut-2-en-1-yl diphosphate reductase [EC:1.17.7.4]	1.2e-138	461	0	PF02401.18	LytB protein	2e-86	283.8	0						Viruses;Duplodnaviria;Heunggongvirae;Uroviricota;Caudoviricetes	Bacteria	Pseudomonadota	Alphaproteobacteria	Rhizobiales	Methylopilaceae		animal host, host-associated, mammalian host, digestive tract, intestine
1133344.SAMN13173788.JACIDR010000002 Hansschlegelia beijingensis strain DSM 25481 Ga0373237_02, whole genome shotgun sequence_fragment_3_187	1133344.SAMN13173788.JACIDR010000002 Hansschlegelia beijingensis strain DSM 25481 Ga0373237_02, whole genome shotgun sequence_fragment_3	K02204	thrB2; homoserine kinase type II [EC:2.7.1.39]	1e-127	424.8	0	PF01636.23	Phosphotransferase enzyme family	1.6e-37	124.1	0.03						Viruses;Duplodnaviria;Heunggongvirae;Uroviricota;Caudoviricetes	Bacteria	Pseudomonadota	Alphaproteobacteria	Rhizobiales	Methylopilaceae		animal host, host-associated, mammalian host, digestive tract, intestine
NZ_JAFJYC010000001.1 Candidatus Sodalis endolongispinus isolate SOD 1, whole genome shotgun sequence_fragment_26_3006	NZ_JAFJYC010000001.1 Candidatus Sodalis endolongispinus isolate SOD 1, whole genome shotgun sequence_fragment_26	K03517	nadA; quinolinate synthase [EC:2.5.1.72]	4.8e-135	448.4	0	PF02445.16	Quinolinate synthetase A protein	9.5e-105	345.1	0						Viruses;Duplodnaviria;Heunggongvirae;Uroviricota;Caudoviricetes	Bacteria	Pseudomonadota	Gammaproteobacteria	Enterobacterales	Enterobacteriaceae	Sodalis_B		none
NZ_CP023689.1 Streptomyces chartreusis strain ATCC 14922 chromosome, complete genome_fragment_13_1102	NZ_CP023689.1 Streptomyces chartreusis strain ATCC 14922 chromosome, complete genome_fragment_13	K01784	galE, GALE; UDP-glucose 4-epimerase [EC:5.1.3.2]	5.1e-45	153.8	0.21	PF01370.21	NAD dependent epimerase/dehydratase family	3.5e-39	131	0.59	VOG00074	sp|Q9EQC1|3BHS7_MOUSE 3 beta-hydroxysteroid dehydrogenase type 7	1.5e-39	132	3.53	Viruses;Duplodnaviria;Heunggongvirae;Uroviricota;Caudoviricetes	Bacteria	Actinomycetota	Actinomycetia	Streptomycetales	Streptomycetaceae	Streptomyces	terrestrial	soil
k141_2460403_fragment_8_337	k141_2460403_fragment_8	K01184	E3.2.1.15; polygalacturonase [EC:3.2.1.15]	1.7e-14	52	0.03	PF13229.6	Right handed beta helix region	2e-18	62.9	0.47	VOG00583	sp|O34433|YOBO_BACSU Putative phage-related protein YobO	1.9e-15	52	0.7	Viruses;Duplodnaviria;Heunggongvirae;Uroviricota;Caudoviricetes	Bacteria	Acidobacteriota	Acidobacteriae	Bryobacterales	Bryobacteraceae	Ga0077553	fresh water, aquatic, lacustrine
k141_732715_9	k141_732715	K21029	moeB; molybdopterin-synthase adenylyltransferase [EC:2.7.7.80]	1.1e-35	121	0.05	PF00899.21	ThiF family	2.9e-32	107	0.05						Viruses;Duplodnaviria;Heunggongvirae;Uroviricota;Caudoviricetes	Bacteria	Acidobacteriota	Acidobacteriae	Acidobacteriales	Koribacteraceae		plant host, host-associated, soil, terrestrial, rhizosphere
NZ_KB899636.1 Succinimonas amylolytica DSM 2873 F557DRAFT_scaffold00001.1, whole genome shotgun sequence_fragment_7_610	NZ_KB899636.1 Succinimonas amylolytica DSM 2873 F557DRAFT_scaffold00001.1, whole genome shotgun sequence_fragment_7	K00789	metK; S-adenosylmethionine synthetase [EC:2.5.1.6]	7.4e-14	49.1	0.25	PF00438.20	S-adenosylmethionine synthetase, N-terminal domain	2.2e-12	43.6	0.01						Viruses;Duplodnaviria;Heunggongvirae;Uroviricota;Caudoviricetes	Bacteria	Pseudomonadota	Gammaproteobacteria	Enterobacterales_A	Succinivibrionaceae	Succinimonas		none
NZ_KB899637.1 Succinimonas amylolytica DSM 2873 F557DRAFT_scaffold00002.2, whole genome shotgun sequence_fragment_13_538	NZ_KB899637.1 Succinimonas amylolytica DSM 2873 F557DRAFT_scaffold00002.2, whole genome shotgun sequence_fragment_13	K01607	pcaC; 4-carboxymuconolactone decarboxylase [EC:4.1.1.44]	3.1e-41	139.2	0	PF02627.20	Carboxymuconolactone decarboxylase family	6.6e-20	67	0						Viruses;Duplodnaviria;Heunggongvirae;Uroviricota;Caudoviricetes	Bacteria	Pseudomonadota	Gammaproteobacteria	Enterobacterales_A	Succinivibrionaceae	Succinimonas		none
RZYZ01000052.1 Clostridia bacterium isolate INTA.AUR.035 contig-100_2679, whole genome shotgun sequence_3	RZYZ01000052.1 Clostridia bacterium isolate INTA.AUR.035 contig-100_2679, whole genome shotgun sequence	K00789	metK; S-adenosylmethionine synthetase [EC:2.5.1.6]	5.9e-160	530.3	0.25	PF02773.16	S-adenosylmethionine synthetase, C-terminal domain	3.6e-66	216.1	0.2						Viruses;Duplodnaviria;Heunggongvirae;Uroviricota;Caudoviricetes	Bacteria	Bacillota_A	Clostridia	Clostridiales	Clostridiaceae	Proteiniclasticum	host-associated	first pond of the AUR serial dairy industry stabilization pond system
NZ_VWNA01000001.1 Segnochrobactrum spirostomi strain Sp-1 Segnochrobactrum_spirostomi_Sp1(T)_Contig1, whole genome shotgun sequence_fragment_13_2711	NZ_VWNA01000001.1 Segnochrobactrum spirostomi strain Sp-1 Segnochrobactrum_spirostomi_Sp1(T)_Contig1, whole genome shotgun sequence_fragment_13	K07260	vanY; zinc D-Ala-D-Ala carboxypeptidase [EC:3.4.17.14]	6e-24	83	0.11	PF06791.13	Prophage tail length tape measure protein	2.1e-47	156	1	VOG02360	REFSEQ tail tape measure protein	1.2e-17	57.8	1	Viruses;Duplodnaviria;Heunggongvirae;Uroviricota;Caudoviricetes	Bacteria	Pseudomonadota	Alphaproteobacteria	Rhizobiales	Pseudoxanthobacteraceae	Pseudoxanthobacter	fresh water, aquatic	fresh water
JACUUW010000206.1 MAG: Candidatus Desulforudis sp. isolate Kmv41 NODE_13267_length_3336_cov_4.632124, whole genome shotgun sequence_3	JACUUW010000206.1 MAG: Candidatus Desulforudis sp. isolate Kmv41 NODE_13267_length_3336_cov_4.632124, whole genome shotgun sequence	K01779	racD; aspartate racemase [EC:5.1.1.13]	2.6e-84	280.9	0.01	PF01177.22	Asp/Glu/Hydantoin racemase	2.7e-60	198.2	0.01						No geNomad classification	Bacteria	Bacillota_B	Desulfotomaculia	Ammonifexales	Desulforudaceae	Desulfopertinax	check NCBI isolation source	bubbling pool in the central crater-like structure of an active mud volcano
NYUL01000008.1 Gammaproteobacteria bacterium isolate CPC44 6786, whole genome shotgun sequence_51	NYUL01000008.1 Gammaproteobacteria bacterium isolate CPC44 6786, whole genome shotgun sequence	K02703	psbA; photosystem II P680 reaction center D1 protein [EC:1.10.3.9]	5.7e-238	787.2	0.35	PF00124.19	Photosynthetic reaction centre protein	8.5e-95	310.7	0.48	VOG04477	sp|Q0QZ08|PSBD_BPSYS Photosystem II D2 protein	1.9e-212	698.4	7.94	Viruses;Duplodnaviria;Heunggongvirae;Uroviricota;Caudoviricetes	Bacteria	Pseudomonadota	Gammaproteobacteria	SAR86	TMED112	TMED112
SECL01000019.1 Moraxellaceae bacterium isolate PMG_235 scaffold_638, whole genome shotgun sequence_fragment_1_30	SECL01000019.1 Moraxellaceae bacterium isolate PMG_235 scaffold_638, whole genome shotgun sequence_fragment_1	K01055	pcaD; 3-oxoadipate enol-lactonase [EC:3.1.1.24]	4.3e-43	145.5	0.03	PF00561.20	alpha/beta hydrolase fold	7.2e-27	89.1	0.42	VOG00487	sp|O64252|PRXH_BPMD2 Putative non-heme haloperoxidase	6.5e-16	52.8	3.86	Viruses;Duplodnaviria;Heunggongvirae;Uroviricota;Caudoviricetes	Bacteria	Pseudomonadota	Gammaproteobacteria	Pseudomonadales	Moraxellaceae	Alkanindiges	check NCBI isolation source	Deciduous woodland; University campus
SECL01000008.1 Moraxellaceae bacterium isolate PMG_235 scaffold_313, whole genome shotgun sequence_fragment_2_30	SECL01000008.1 Moraxellaceae bacterium isolate PMG_235 scaffold_313, whole genome shotgun sequence_fragment_2	K07258	dacC, dacA, dacD; serine-type D-Ala-D-Ala carboxypeptidase (penicillin-binding protein 5/6) [EC:3.4.16.4]	9.6e-109	361.8	0.02	PF00768.20	D-alanyl-D-alanine carboxypeptidase	7.9e-76	249.2	0.02						Viruses;Duplodnaviria;Heunggongvirae;Uroviricota;Caudoviricetes	Bacteria	Pseudomonadota	Gammaproteobacteria	Pseudomonadales	Moraxellaceae	Alkanindiges	check NCBI isolation source	Deciduous woodland; University campus
k141_12850_41	k141_12850	K06167	phnP; phosphoribosyl 1,2-cyclic phosphate phosphodiesterase [EC:3.1.4.55]	1.3e-19	67.3	0.46	PF12706.7	Beta-lactamase superfamily domain	7e-14	46.7	0.24	VOG01036	sp|C0SP91|YYCJ_BACSU Putative metallo-hydrolase YycJ	2.5e-30	100.7	3.45	Viruses;Duplodnaviria;Heunggongvirae;Uroviricota;Caudoviricetes	Bacteria	Bacillota_C	Negativicutes	Veillonellales	Veillonellaceae	Veillonella	host-associated, birth term, age group, infant, animal host, mammalian host, preterm birth, intestine, digestive tract, human host
k141_151865_fragment_3_137	k141_151865_fragment_3	K00820	glmS, GFPT; glutamine---fructose-6-phosphate transaminase (isomerizing) [EC:2.6.1.16]	3.2e-247	819.8	0.13	PF01380.22	SIS domain	5.5e-59	192.9	0.03	VOG02979	sp|Q7T6X6|GFAT_MIMIV Probable glutamine--fructose-6-phosphate aminotransferase [isomerizing]	2.8e-170	562.8	0.18	Viruses;Duplodnaviria;Heunggongvirae;Uroviricota;Caudoviricetes	Bacteria	Bacillota_A	Clostridia	Lachnospirales	Lachnospiraceae	MD308	host-associated, animal host, mammalian host, intestine, digestive tract, human host
k141_572282_2	k141_572282	K00244	frdA; fumarate reductase flavoprotein subunit [EC:1.3.5.4]	2.3e-13	46.2	0	PF12831.7	FAD dependent oxidoreductase	5.8e-89	293.8	0						Viruses;Duplodnaviria;Heunggongvirae;Uroviricota;Caudoviricetes	Bacteria	Bacillota_A	Clostridia	Oscillospirales	CAG-272	RGIG8775	host-associated, animal host, mammalian host, digestive tract, intestine
k141_572282_8	k141_572282	K00566	mnmA, trmU; tRNA-uridine 2-sulfurtransferase [EC:2.8.1.13]	8e-138	456.5	0	PF03054.16	tRNA methyl transferase	1.1e-111	367.5	0						Viruses;Duplodnaviria;Heunggongvirae;Uroviricota;Caudoviricetes	Bacteria	Bacillota_A	Clostridia	Oscillospirales	CAG-272	RGIG8775	host-associated, animal host, mammalian host, digestive tract, intestine
1755098.SAMEA104087843.FXXB01000007 Brachybacterium massiliense strain mt5 genome assembly, contig: contig00007, whole genome shotgun sequence_fragment_15_616	1755098.SAMEA104087843.FXXB01000007 Brachybacterium massiliense strain mt5 genome assembly, contig: contig00007, whole genome shotgun sequence_fragment_15	K00059	fabG, OAR1; 3-oxoacyl-[acyl-carrier protein] reductase [EC:1.1.1.100]	2.6e-50	169	0.07	PF00106.25	short chain dehydrogenase	6.6e-42	138.6	0.11	VOG02266	REFSEQ hypothetical protein	8.3e-13	43.5	0.35	Viruses;Duplodnaviria;Heunggongvirae;Uroviricota;Caudoviricetes	Bacteria	Actinobacteriota	Actinomycetia	Actinomycetales	Dermabacteraceae		host-associated, animal host, intestine, digestive tract
MFKY01000057.1 Candidatus Kaiserbacteria bacterium RIFCSPHIGHO2_01_FULL_55_37 rifcsphigho2_01_scaffold_93250, whole genome shotgun sequence_2	MFKY01000057.1 Candidatus Kaiserbacteria bacterium RIFCSPHIGHO2_01_FULL_55_37 rifcsphigho2_01_scaffold_93250, whole genome shotgun sequence	K00600	glyA, SHMT; glycine hydroxymethyltransferase [EC:2.1.2.1]	6.2e-183	605.9	0.03	PF00464.19	Serine hydroxymethyltransferase	3.2e-153	504.2	0.03	VOG20022	sp|A6Q478|GLYA_NITSB Serine hydroxymethyltransferase	2.5e-123	406	0.1	Viruses;Duplodnaviria;Heunggongvirae;Uroviricota;Caudoviricetes	Bacteria	Patescibacteria	Paceibacteria	UBA9983_A	UBA2100	UBA10103	check NCBI isolation source	Rifle well FP-101 under high O2 conditions; 0.1 micron filter; full assembly
k141_4073004_fragment_3_174	k141_4073004_fragment_3	K01069	gloB, gloC, HAGH; hydroxyacylglutathione hydrolase [EC:3.1.2.6]	3.8e-93	310.9	0.01	PF16123.5	Hydroxyacylglutathione hydrolase C-terminus	2.8e-27	90	0						Viruses;Duplodnaviria;Heunggongvirae;Uroviricota;Caudoviricetes	Bacteria	Pseudomonadota	Gammaproteobacteria	Burkholderiales	Burkholderiaceae	Trinickia	plant host, host-associated, soil, terrestrial, rhizosphere
1898207.SAMN10183744.SFFN01000034 MAG: Clostridiales bacterium isolate W0P39.018 Contig1583, whole genome shotgun sequence_fragment_1_15	1898207.SAMN10183744.SFFN01000034 MAG: Clostridiales bacterium isolate W0P39.018 Contig1583, whole genome shotgun sequence_fragment_1	K00820	glmS, GFPT; glutamine---fructose-6-phosphate transaminase (isomerizing) [EC:2.6.1.16]	2.3e-16	56.2	0.13	PF13522.6	Glutamine amidotransferase domain	8.2e-13	42.9	0.29	VOG00473	REFSEQ glutamine amidotransferase	2.3e-15	50.5	1.01	Viruses;Duplodnaviria;Heunggongvirae;Uroviricota;Caudoviricetes	Bacteria	Bacillota_A	Clostridia	Oscillospirales	Oscillospiraceae		host-associated, animal host, intestine, digestive tract
k141_947174_26	k141_947174	K00390	cysH; phosphoadenosine phosphosulfate reductase [EC:1.8.4.8 1.8.4.10]	4.1e-15	52.7	0.52	PF11922.8	Domain of unknown function (DUF3440)	6.1e-45	147.5	0.05	VOG00137	sp|P03766|Y290_LAMBD Uncharacterized nin region protein ORF290	8.3e-34	111.9	3.44	Viruses;Duplodnaviria;Heunggongvirae;Uroviricota;Caudoviricetes	Bacteria	Planctomycetota	Phycisphaerae	WQYP01	WQYP01		lentic, oxygen level, low salinity, fresh water, aquatic, anaerobic, salinity, lacustrine
k141_166732_2	k141_166732	K00390	cysH; phosphoadenosine phosphosulfate reductase [EC:1.8.4.8 1.8.4.10]	1.2e-37	125.5	0.52	PF01507.19	Phosphoadenosine phosphosulfate reductase family	5.9e-27	87.7	0.34	VOG00137	sp|P03766|Y290_LAMBD Uncharacterized nin region protein ORF290	4.2e-33	107.9	3.44	Viruses;Duplodnaviria;Heunggongvirae;Uroviricota;Caudoviricetes	Bacteria	Verrucomicrobiota	Lentisphaeria	Victivallales	Victivallaceae	UBA1784	host-associated, rumen, animal host, mammalian host, digestive tract
k99_229177_fragment_1_32	k99_229177_fragment_1	K00390	cysH; phosphoadenosine phosphosulfate reductase [EC:1.8.4.8 1.8.4.10]	1e-25	87	0.52	PF01507.19	Phosphoadenosine phosphosulfate reductase family	2.8e-21	70.6	0.34	VOG00137	sp|P03766|Y290_LAMBD Uncharacterized nin region protein ORF290	3.6e-38	126.1	3.44	Viruses;Duplodnaviria;Heunggongvirae;Uroviricota;Caudoviricetes	Bacteria	Bacillota_A	Clostridia	Christensenellales	HGM11417	CAJMQN01	host-associated, animal host, digestive tract, intestine
k141_294175_fragment_1_9	k141_294175_fragment_1	K00931	proB; glutamate 5-kinase [EC:2.7.2.11]	5.8e-81	270.9	0.01	PF00696.28	Amino acid kinase family	2.7e-44	148.2	0.01						Viruses;Duplodnaviria;Heunggongvirae;Uroviricota;Caudoviricetes	Bacteria	Bacteroidota	Bacteroidia	Chitinophagales	Saprospiraceae		plant host, host-associated, aquatic, littoral, marine
k141_32589_fragment_1_25	k141_32589_fragment_1	K01950	E6.3.5.1, NADSYN1, QNS1, nadE; NAD+ synthase (glutamine-hydrolysing) [EC:6.3.5.1]	1.4e-149	497.4	0.01	PF02540.17	NAD synthase	8.1e-77	254.2	0.09	VOG11961	sp|A8MHN7|NADE_ALKOO NH(3)-dependent NAD(+) synthetase	2.7e-26	88.7	0.17	Viruses;Duplodnaviria;Heunggongvirae;Uroviricota;Caudoviricetes	Bacteria	Bacteroidota	Bacteroidia	Chitinophagales	Saprospiraceae		plant host, host-associated, aquatic, littoral, marine
JAFRNE010000037.1 Eubacterium sp. isolate RGIG2622 Goat_Omasum-1__c765665, whole genome shotgun sequence_fragment_1_7	JAFRNE010000037.1 Eubacterium sp. isolate RGIG2622 Goat_Omasum-1__c765665, whole genome shotgun sequence_fragment_1	K01939	purA, ADSS; adenylosuccinate synthase [EC:6.3.4.4]	1.1e-151	503	0.24	PF00709.21	Adenylosuccinate synthetase	1.4e-158	522.9	0.24	VOG03315	sp|A5UN95|PURA_METS3 Adenylosuccinate synthetase	2.6e-82	271.5	1.06	Viruses;Duplodnaviria;Heunggongvirae;Uroviricota;Caudoviricetes	Bacteria	Bacillota_A	Clostridia	Lachnospirales	Lachnospiraceae	Eubacterium_Q	host-associated	ruminant gastrointestinal tract
k141_979322_5	k141_979322	K01069	gloB, gloC, HAGH; hydroxyacylglutathione hydrolase [EC:3.1.2.6]	1.3e-42	144.3	0.01	PF00581.20	Rhodanese-like domain	2.7e-23	78.4	0.01						Viruses;Duplodnaviria;Heunggongvirae;Uroviricota;Caudoviricetes	Bacteria	Acidobacteriota	Blastocatellia	Pyrinomonadales	Pyrinomonadaceae	JACCRA01	low salinity, plant host, host-associated, soil, aquatic, fresh water, littoral, terrestrial, lotic, salinity, rhizosphere, stream
k119_16311_30	k119_16311	K08679	E5.1.3.6; UDP-glucuronate 4-epimerase [EC:5.1.3.6]	1.5e-35	120.9	0	PF01370.21	NAD dependent epimerase/dehydratase family	1.6e-27	92.1	0.59	VOG00074	sp|Q9EQC1|3BHS7_MOUSE 3 beta-hydroxysteroid dehydrogenase type 7	3.2e-31	103.4	3.53	Viruses;Duplodnaviria;Heunggongvirae;Uroviricota;Caudoviricetes	Bacteria	Bacteroidota	Bacteroidia	Bacteroidales	Bacteroidaceae	Bacteroides	host-associated, adult, age group, animal host, mammalian host, intestine, digestive tract, human host
NZ_RHJS01000002.1 Schaedlerella arabinosiphila strain DSM 106076 000000F_quiver_pilon, whole genome shotgun sequence_fragment_45_2309	NZ_RHJS01000002.1 Schaedlerella arabinosiphila strain DSM 106076 000000F_quiver_pilon, whole genome shotgun sequence_fragment_45	K00390	cysH; phosphoadenosine phosphosulfate reductase [EC:1.8.4.8 1.8.4.10]	1.8e-13	48.7	0.52	PF01507.19	Phosphoadenosine phosphosulfate reductase family	2.1e-12	44.2	0.34	VOG00137	sp|P03766|Y290_LAMBD Uncharacterized nin region protein ORF290	1.4e-24	84.1	3.44	Viruses;Duplodnaviria;Heunggongvirae;Uroviricota;Caudoviricetes	Bacteria	Bacillota_A	Clostridia	Lachnospirales	Lachnospiraceae	Schaedlerella	host-associated	feces
NZ_RHJS01000002.1 Schaedlerella arabinosiphila strain DSM 106076 000000F_quiver_pilon, whole genome shotgun sequence_fragment_45_2342	NZ_RHJS01000002.1 Schaedlerella arabinosiphila strain DSM 106076 000000F_quiver_pilon, whole genome shotgun sequence_fragment_45	K09883	cobT; cobaltochelatase CobT [EC:6.6.1.2]	1.6e-13	48.9	0.07	PF11775.8	Cobalamin biosynthesis protein CobT VWA domain	2.7e-12	43.6	0.06	VOG01493	REFSEQ peptidase	5.3e-26	88.3	4.87	Viruses;Duplodnaviria;Heunggongvirae;Uroviricota;Caudoviricetes	Bacteria	Bacillota_A	Clostridia	Lachnospirales	Lachnospiraceae	Schaedlerella	host-associated	feces
459349.SAMEA2272155.CU466930 Candidatus Cloacamonas acidaminovorans str. Evry provisional genome sequence from WWE1 candidate division_fragment_6_161	459349.SAMEA2272155.CU466930 Candidatus Cloacamonas acidaminovorans str. Evry provisional genome sequence from WWE1 candidate division_fragment_6	K13990	FTCD; glutamate formiminotransferase / formiminotetrahydrofolate cyclodeaminase [EC:2.1.2.5 4.3.1.4]	4.9e-206	682.2	0	PF07837.12	Formiminotransferase domain, N-terminal subdomain	4.2e-77	252.5	0						Viruses;Duplodnaviria;Heunggongvirae;Uroviricota;Caudoviricetes	Bacteria	Cloacimonadota	Cloacimonadia	Cloacimonadales	Cloacimonadaceae		anthropogenic
459349.SAMEA2272155.CU466930 Candidatus Cloacamonas acidaminovorans str. Evry provisional genome sequence from WWE1 candidate division_fragment_6_166	459349.SAMEA2272155.CU466930 Candidatus Cloacamonas acidaminovorans str. Evry provisional genome sequence from WWE1 candidate division_fragment_6	K00925	ackA; acetate kinase [EC:2.7.2.1]	1.5e-182	605.1	0	PF00871.17	Acetokinase family	2.1e-152	501.9	0						Viruses;Duplodnaviria;Heunggongvirae;Uroviricota;Caudoviricetes	Bacteria	Cloacimonadota	Cloacimonadia	Cloacimonadales	Cloacimonadaceae		anthropogenic
459349.SAMEA2272155.CU466930 Candidatus Cloacamonas acidaminovorans str. Evry provisional genome sequence from WWE1 candidate division_fragment_6_170	459349.SAMEA2272155.CU466930 Candidatus Cloacamonas acidaminovorans str. Evry provisional genome sequence from WWE1 candidate division_fragment_6	K22477	argO; N-acetylglutamate synthase [EC:2.3.1.1]	8.5e-17	57.9	0	PF13673.7	Acetyltransferase (GNAT) domain	4e-15	50.5	0.03	VOG00468	sp|C7IZ16|GNA2_ORYSJ Probable glucosamine 6-phosphate N-acetyltransferase 2	4.4e-14	47.2	1.97	Viruses;Duplodnaviria;Heunggongvirae;Uroviricota;Caudoviricetes	Bacteria	Cloacimonadota	Cloacimonadia	Cloacimonadales	Cloacimonadaceae		anthropogenic
k141_366653_3	k141_366653	K08678	UXS1, uxs; UDP-glucuronate decarboxylase [EC:4.1.1.35]	1.5e-69	232.2	0	PF01370.21	NAD dependent epimerase/dehydratase family	2.9e-32	107.2	0.59	VOG00074	sp|Q9EQC1|3BHS7_MOUSE 3 beta-hydroxysteroid dehydrogenase type 7	8.1e-36	118.6	3.53	Viruses;Duplodnaviria;Heunggongvirae;Uroviricota;Caudoviricetes	Bacteria	Desulfobacterota	Syntrophia	Syntrophales	JACQWR01		groundwater, contaminated, fresh water, aquatic, neutral ph range, subsurface, ph, temperature, terrestrial, low temperature
k141_599701_35	k141_599701	K01627	kdsA; 2-dehydro-3-deoxyphosphooctonate aldolase (KDO 8-P synthase) [EC:2.5.1.55]	5.2e-96	319.9	0	PF00793.20	DAHP synthetase I family	5.3e-54	178.1	0.07						Viruses;Duplodnaviria;Heunggongvirae;Uroviricota;Caudoviricetes	Bacteria	Desulfobacterota	Syntrophia	Syntrophales	JACQWR01		groundwater, contaminated, fresh water, aquatic, neutral ph range, subsurface, ph, temperature, terrestrial, low temperature
k141_599701_43	k141_599701	K00979	kdsB; 3-deoxy-manno-octulosonate cytidylyltransferase (CMP-KDO synthetase) [EC:2.7.7.38]	3.4e-77	257.5	0.01	PF02348.19	Cytidylyltransferase	3.1e-36	120.5	0.02						Viruses;Duplodnaviria;Heunggongvirae;Uroviricota;Caudoviricetes	Bacteria	Desulfobacterota	Syntrophia	Syntrophales	JACQWR01		groundwater, contaminated, fresh water, aquatic, neutral ph range, subsurface, ph, temperature, terrestrial, low temperature
k141_186482_5	k141_186482	K00033	PGD, gnd, gntZ; 6-phosphogluconate dehydrogenase [EC:1.1.1.44 1.1.1.343]	4.4e-81	268.5	0.25	PF03446.15	NAD binding domain of 6-phosphogluconate dehydrogenase	7.8e-35	114.2	0.26	VOG01667	sp|D4GST8|6PGD_HALVD 6-phosphogluconate dehydrogenase, NAD(+)-dependent, decarboxylating	2.8e-60	197.8	1.97	No geNomad classification	Bacteria	Patescibacteria	Saccharimonadia	Saccharimonadales	UBA1547	2011-GWC2-44-17	terrestrial, aquatic, ice
2137878.SAMEA5279904.CAAGHH010000024 TPA_asm: Selenomonadales bacterium, isolate HGM14095, WGS project CAAGHH010000000 data, contig: SRS476269_74_k119_205111, whole genome shotgun sequence_fragment_1_35	2137878.SAMEA5279904.CAAGHH010000024 TPA_asm: Selenomonadales bacterium, isolate HGM14095, WGS project CAAGHH010000000 data, contig: SRS476269_74_k119_205111, whole genome shotgun sequence_fragment_1	K01069	gloB, gloC, HAGH; hydroxyacylglutathione hydrolase [EC:3.1.2.6]	2.8e-39	132.2	0.01	PF00753.27	Metallo-beta-lactamase superfamily	2.4e-23	77.2	0.08						Viruses;Duplodnaviria;Heunggongvirae;Uroviricota;Caudoviricetes	Bacteria	Bacillota_C	Negativicutes	Selenomonadales	Selenomonadaceae
2137878.SAMEA5279904.CAAGHH010000024 TPA_asm: Selenomonadales bacterium, isolate HGM14095, WGS project CAAGHH010000000 data, contig: SRS476269_74_k119_205111, whole genome shotgun sequence_fragment_1_36	2137878.SAMEA5279904.CAAGHH010000024 TPA_asm: Selenomonadales bacterium, isolate HGM14095, WGS project CAAGHH010000000 data, contig: SRS476269_74_k119_205111, whole genome shotgun sequence_fragment_1	K01626	E2.5.1.54, aroF, aroG, aroH; 3-deoxy-7-phosphoheptulonate synthase [EC:2.5.1.54]	4.9e-49	164.5	0.07	PF00793.20	DAHP synthetase I family	2.9e-51	167.9	0.07	VOG02482	sp|P00888|AROF_ECOLI Phospho-2-dehydro-3-deoxyheptonate aldolase, Tyr-sensitive	1e-76	251.8	0.56	Viruses;Duplodnaviria;Heunggongvirae;Uroviricota;Caudoviricetes	Bacteria	Bacillota_C	Negativicutes	Selenomonadales	Selenomonadaceae
k141_20172_fragment_1_52	k141_20172_fragment_1	K01914	asnA; aspartate--ammonia ligase [EC:6.3.1.1]	4.7e-155	513	0.01	PF03590.15	Aspartate-ammonia ligase	8.9e-105	345.1	0.01						Viruses;Duplodnaviria;Heunggongvirae;Uroviricota;Caudoviricetes	Bacteria	Bacteroidota	Bacteroidia	Bacteroidales	Bacteroidaceae	Bacteroides	host-associated, adult, age group, animal host, mammalian host, intestine, digestive tract, human host
180164.SAMN14067663.JAAWUL010000008 Blautia schinkii strain MSK.6.32 NODE_8_length_148224_cov_240.142, whole genome shotgun sequence_fragment_1_73	180164.SAMN14067663.JAAWUL010000008 Blautia schinkii strain MSK.6.32 NODE_8_length_148224_cov_240.142, whole genome shotgun sequence_fragment_1	K01951	guaA, GMPS; GMP synthase (glutamine-hydrolysing) [EC:6.3.5.2]	4.8e-216	716.4	0.01	PF00117.28	Glutamine amidotransferase class-I	1.2e-40	134.4	0.03						Viruses;Duplodnaviria;Heunggongvirae;Uroviricota;Caudoviricetes	Bacteria	Bacillota_A	Clostridia	Lachnospirales	Lachnospiraceae		animal host, host-associated, mammalian host, human host, digestive tract, intestine
354119.SAMEA6951246.CAINTR010000148 uncultured Magnetospirillum sp. isolate VK2_bin-0414 genome assembly, contig: bin-0414:148/223, whole genome shotgun sequence_9	354119.SAMEA6951246.CAINTR010000148 uncultured Magnetospirillum sp. isolate VK2_bin-0414 genome assembly, contig: bin-0414:148/223, whole genome shotgun sequence	K21140	mec; [CysO sulfur-carrier protein]-S-L-cysteine hydrolase [EC:3.13.1.6]	3.9e-15	54.1	0.89	PF14464.6	Prokaryotic homologs of the JAB domain	2.7e-17	58.6	0.27	VOG01039	sp|O64333|TIPK_BPN15 Tail tip assembly protein K	2.4e-63	210.7	4.6	Viruses;Duplodnaviria;Heunggongvirae;Uroviricota;Caudoviricetes	Bacteria	Pseudomonadota	Alphaproteobacteria	Rhodospirillales	Magnetospirillaceae		lentic, salinity, aquatic, fresh water, low salinity, lacustrine
354119.SAMEA6951246.CAINTR010000072 uncultured Magnetospirillum sp. isolate VK2_bin-0414 genome assembly, contig: bin-0414:072/223, whole genome shotgun sequence_3	354119.SAMEA6951246.CAINTR010000072 uncultured Magnetospirillum sp. isolate VK2_bin-0414 genome assembly, contig: bin-0414:072/223, whole genome shotgun sequence	K21140	mec; [CysO sulfur-carrier protein]-S-L-cysteine hydrolase [EC:3.13.1.6]	2.2e-15	54.9	0.89	PF14464.6	Prokaryotic homologs of the JAB domain	1.2e-17	59.8	0.27	VOG01039	sp|O64333|TIPK_BPN15 Tail tip assembly protein K	5.3e-63	209.5	4.6	Viruses;Duplodnaviria;Heunggongvirae;Uroviricota;Caudoviricetes	Bacteria	Pseudomonadota	Alphaproteobacteria	Rhodospirillales	Magnetospirillaceae		lentic, salinity, aquatic, fresh water, low salinity, lacustrine
NZ_RQRS01000001.1 Pedobacter nototheniae strain 36B243 NODE_1_length_451764_cov_16.923662, whole genome shotgun sequence_fragment_4_138	NZ_RQRS01000001.1 Pedobacter nototheniae strain 36B243 NODE_1_length_451764_cov_16.923662, whole genome shotgun sequence_fragment_4	K06167	phnP; phosphoribosyl 1,2-cyclic phosphate phosphodiesterase [EC:3.1.4.55]	2.1e-21	74.4	0.46	PF12706.7	Beta-lactamase superfamily domain	9.9e-12	40.5	0.24	VOG01036	sp|C0SP91|YYCJ_BACSU Putative metallo-hydrolase YycJ	2.3e-41	137.7	3.45	Viruses;Duplodnaviria;Heunggongvirae;Uroviricota;Caudoviricetes	Bacteria	Bacteroidota	Bacteroidia	Sphingobacteriales	Sphingobacteriaceae	Pedobacter		none
k119_94167_fragment_1_6	k119_94167_fragment_1	K01006	ppdK; pyruvate, orthophosphate dikinase [EC:2.7.9.1]	0	1517.3	0.11	PF02896.18	PEP-utilising enzyme, TIM barrel domain	3e-91	300	0	VOG24004	REFSEQ hypothetical protein	2e-126	416.9	0.16	Viruses;Duplodnaviria;Heunggongvirae;Uroviricota;Caudoviricetes	Bacteria	Bacillota_A	Clostridia	Christensenellales	UBA1242	CAJKWP01	host-associated, animal host, mammalian host, intestine, digestive tract, human host
k141_365652_3	k141_365652	K00390	cysH; phosphoadenosine phosphosulfate reductase [EC:1.8.4.8 1.8.4.10]	2.7e-30	103.2	0.52	PF01507.19	Phosphoadenosine phosphosulfate reductase family	2e-24	82.4	0.34	VOG00137	sp|P03766|Y290_LAMBD Uncharacterized nin region protein ORF290	1.1e-26	89.8	3.44	Viruses;Duplodnaviria;Heunggongvirae;Uroviricota;Caudoviricetes	Bacteria	Bacteroidota	Bacteroidia	Bacteroidales	UBA12077	UBA12077	coral reef, host-associated, aquatic, animal host, marine
PUHN01000065.1 Rhodobacteraceae bacterium WD3A24 contig65, whole genome shotgun sequence_16	PUHN01000065.1 Rhodobacteraceae bacterium WD3A24 contig65, whole genome shotgun sequence	K16649	glft1; rhamnopyranosyl-N-acetylglucosaminyl-diphospho-decaprenol beta-1,3/1,4-galactofuranosyltransferase [EC:2.4.1.287]	2.4e-39	132.8	0	PF13641.6	Glycosyltransferase like family 2	3e-23	77.3	0.06						Viruses;Duplodnaviria;Heunggongvirae;Uroviricota;Caudoviricetes	Bacteria	Pseudomonadota	Alphaproteobacteria	Rhodobacterales	Rhodobacteraceae	Rhodobaculum	check NCBI isolation source	sediment
PUHN01000065.1 Rhodobacteraceae bacterium WD3A24 contig65, whole genome shotgun sequence_17	PUHN01000065.1 Rhodobacteraceae bacterium WD3A24 contig65, whole genome shotgun sequence	K01854	glf; UDP-galactopyranose mutase [EC:5.4.99.9]	1.3e-154	513.5	0.07	PF03275.13	UDP-galactopyranose mutase	5.2e-75	246	0.07	VOG14536	sp|P37747|GLF_ECOLI UDP-galactopyranose mutase	8.5e-102	335.4	0.23	Viruses;Duplodnaviria;Heunggongvirae;Uroviricota;Caudoviricetes	Bacteria	Pseudomonadota	Alphaproteobacteria	Rhodobacterales	Rhodobacteraceae	Rhodobaculum	check NCBI isolation source	sediment
PUHN01000012.1 Rhodobacteraceae bacterium WD3A24 contig12, whole genome shotgun sequence_fragment_2_77	PUHN01000012.1 Rhodobacteraceae bacterium WD3A24 contig12, whole genome shotgun sequence_fragment_2	K01055	pcaD; 3-oxoadipate enol-lactonase [EC:3.1.1.24]	2.8e-37	126.6	0.03	PF00561.20	alpha/beta hydrolase fold	3.6e-20	67.1	0.42	VOG00487	sp|O64252|PRXH_BPMD2 Putative non-heme haloperoxidase	5.1e-13	43.2	3.86	Viruses;Duplodnaviria;Heunggongvirae;Uroviricota;Caudoviricetes	Bacteria	Pseudomonadota	Alphaproteobacteria	Rhodobacterales	Rhodobacteraceae	Rhodobaculum	check NCBI isolation source	sediment
PUHN01000028.1 Rhodobacteraceae bacterium WD3A24 contig28, whole genome shotgun sequence_fragment_1_13	PUHN01000028.1 Rhodobacteraceae bacterium WD3A24 contig28, whole genome shotgun sequence_fragment_1	K09673	CHST9; carbohydrate 4-sulfotransferase 9 [EC:2.8.2.-]	8e-13	45.7	0.01	PF03567.14	Sulfotransferase family	3.8e-21	70.5	0.01						Viruses;Duplodnaviria;Heunggongvirae;Uroviricota;Caudoviricetes	Bacteria	Pseudomonadota	Alphaproteobacteria	Rhodobacterales	Rhodobacteraceae	Rhodobaculum	check NCBI isolation source	sediment
NZ_CP071798.1 Sporosarcina sp. Te-1 chromosome, complete genome_fragment_74_3576	NZ_CP071798.1 Sporosarcina sp. Te-1 chromosome, complete genome_fragment_74	K21064	ycsE, yitU, ywtE; 5-amino-6-(5-phospho-D-ribitylamino)uracil phosphatase [EC:3.1.3.104]	1.7e-17	61.7	0.02	PF08282.12	haloacid dehalogenase-like hydrolase	5e-28	94.2	0.02						Viruses;Duplodnaviria;Heunggongvirae;Uroviricota;Caudoviricetes	Bacteria	Bacillota	Bacilli	Bacillales	Planococcaceae	Sporosarcina	marine	marine sediment
1869212.SAMN16426384.JADKEG010000004 MAG: Chitinophagaceae bacterium isolate OdNW_18-Q3-R42-56_MAXAC.195 tig00000183-10-291310, whole genome shotgun sequence_fragment_1_21	1869212.SAMN16426384.JADKEG010000004 MAG: Chitinophagaceae bacterium isolate OdNW_18-Q3-R42-56_MAXAC.195 tig00000183-10-291310, whole genome shotgun sequence_fragment_1	K00600	glyA, SHMT; glycine hydroxymethyltransferase [EC:2.1.2.1]	1.7e-50	170	0.03	PF00464.19	Serine hydroxymethyltransferase	1e-46	155.2	0.03	VOG20022	sp|A6Q478|GLYA_NITSB Serine hydroxymethyltransferase	3.3e-38	126.9	0.1	Viruses;Duplodnaviria;Heunggongvirae;Uroviricota;Caudoviricetes	Bacteria	Bacteroidota	Bacteroidia	Chitinophagales	Chitinophagaceae		anthropogenic, sludge
1869212.SAMN16426384.JADKEG010000004 MAG: Chitinophagaceae bacterium isolate OdNW_18-Q3-R42-56_MAXAC.195 tig00000183-10-291310, whole genome shotgun sequence_fragment_1_22	1869212.SAMN16426384.JADKEG010000004 MAG: Chitinophagaceae bacterium isolate OdNW_18-Q3-R42-56_MAXAC.195 tig00000183-10-291310, whole genome shotgun sequence_fragment_1	K00600	glyA, SHMT; glycine hydroxymethyltransferase [EC:2.1.2.1]	1.1e-130	435.1	0.03	PF00464.19	Serine hydroxymethyltransferase	5.3e-114	376.7	0.03	VOG20022	sp|A6Q478|GLYA_NITSB Serine hydroxymethyltransferase	1.8e-66	220	0.1	Viruses;Duplodnaviria;Heunggongvirae;Uroviricota;Caudoviricetes	Bacteria	Bacteroidota	Bacteroidia	Chitinophagales	Chitinophagaceae		anthropogenic, sludge
k141_114286_fragment_1_35	k141_114286_fragment_1	K03526	gcpE, ispG; (E)-4-hydroxy-3-methylbut-2-enyl-diphosphate synthase [EC:1.17.7.1 1.17.7.3]	6.6e-125	413.8	0.01	PF04551.14	GcpE protein	7.1e-126	413.8	0.01						Viruses;Duplodnaviria;Heunggongvirae;Uroviricota;Caudoviricetes	Bacteria	Bacillota_A	Clostridia	Christensenellales	Borkfalkiaceae	UBA1259	host-associated, adult, age group, animal host, mammalian host, intestine, digestive tract, human host
k141_1453005_fragment_2_34	k141_1453005_fragment_2	K03183	ubiE; demethylmenaquinone methyltransferase / 2-methoxy-6-polyprenyl-1,4-benzoquinol methylase [EC:2.1.1.163 2.1.1.201]	6.4e-15	52.7	0.01	PF13649.6	Methyltransferase domain	7.8e-13	44	0.01						Viruses;Duplodnaviria;Heunggongvirae;Uroviricota;Caudoviricetes	Bacteria	Bacillota_A	Clostridia	Lachnospirales	WRAX01		host-associated, animal host, digestive tract, intestine
k141_1229784_2	k141_1229784	K06167	phnP; phosphoribosyl 1,2-cyclic phosphate phosphodiesterase [EC:3.1.4.55]	1.2e-18	64.8	0.46	PF12706.7	Beta-lactamase superfamily domain	2.2e-13	45.5	0.24	VOG01036	sp|C0SP91|YYCJ_BACSU Putative metallo-hydrolase YycJ	1.6e-37	124.8	3.45	Viruses;Duplodnaviria;Heunggongvirae;Uroviricota;Caudoviricetes	Bacteria	Desulfobacterota	Desulfuromonadia	Geobacterales	Pseudopelobacteraceae	JACPFJ01	aquatic, groundwater
k141_1485778_6	k141_1485778	K09020	rutB; ureidoacrylate peracid hydrolase [EC:3.5.1.110]	8.6e-14	48.6	0.01	PF00857.20	Isochorismatase family	2.9e-30	100.8	0.02						No geNomad classification	Bacteria	Bacillota_A	Clostridia	Lachnospirales	Lachnospiraceae	XBB1006	host-associated, animal host, digestive tract, intestine
k141_2248573_6	k141_2248573	K01495	GCH1, folE; GTP cyclohydrolase IA [EC:3.5.4.16]	8.5e-92	304.8	0.52	PF01227.22	GTP cyclohydrolase I	1.8e-77	252	0.52	VOG00911	sp|Q2Y6B3|GCH1_NITMU GTP cyclohydrolase 1	2.2e-74	244	1.49	Viruses;Duplodnaviria;Heunggongvirae;Uroviricota;Caudoviricetes	Bacteria	Chloroflexota	Dehalococcoidia	Dehalococcoidales	RBG-16-60-22	RBG-16-56-11	wetland, lentic, low salinity, fresh water, aquatic, soil, terrestrial, salinity
159272.SAMEA104666926.OMVI01000005 uncultured Prevotella sp. isolate hRUG905 genome assembly, contig: NODE_1901_length_26455_cov_18.3579, whole genome shotgun sequence_fragment_1_9	159272.SAMEA104666926.OMVI01000005 uncultured Prevotella sp. isolate hRUG905 genome assembly, contig: NODE_1901_length_26455_cov_18.3579, whole genome shotgun sequence_fragment_1	K00969	nadD; nicotinate-nucleotide adenylyltransferase [EC:2.7.7.18]	1.5e-71	238.2	0.01	PF01467.26	Cytidylyltransferase-like	8.1e-30	98.3	0.24						Viruses;Duplodnaviria;Heunggongvirae;Uroviricota;Caudoviricetes	Bacteria	Bacteroidota	Bacteroidia	Bacteroidales	Bacteroidaceae		rumen, host-associated, animal host, digestive tract
k119_12895_2	k119_12895	K22227	ahbD; heme synthase	1.3e-119	397.6	0.14	PF04055.21	Radical SAM superfamily	1e-21	74.3	0.21	VOG00313	sp|P07075|NRDG_BPT4 Anaerobic ribonucleoside-triphosphate reductase-activating protein	1e-11	40.9	7.1	No geNomad classification	Bacteria	Acidobacteriota	Thermoanaerobaculia	UBA5704	UBA5704		terrestrial, soil
1870903.SAMN07620131.PBLF01000019 MAG: Stappia sp. isolate SP245 146326, whole genome shotgun sequence_fragment_1_68	1870903.SAMN07620131.PBLF01000019 MAG: Stappia sp. isolate SP245 146326, whole genome shotgun sequence_fragment_1	K01561	dehH; haloacetate dehalogenase [EC:3.8.1.3]	3.3e-30	103	0	PF12697.7	Alpha/beta hydrolase family	9.3e-19	63.8	0.01						Viruses;Duplodnaviria;Heunggongvirae;Uroviricota;Caudoviricetes	Bacteria	Pseudomonadota	Alphaproteobacteria	Rhizobiales	Stappiaceae		marine, aquatic
1870903.SAMN07620131.PBLF01000017 MAG: Stappia sp. isolate SP245 144701, whole genome shotgun sequence_fragment_2_216	1870903.SAMN07620131.PBLF01000017 MAG: Stappia sp. isolate SP245 144701, whole genome shotgun sequence_fragment_2	K01711	gmd, GMDS; GDPmannose 4,6-dehydratase [EC:4.2.1.47]	1.6e-210	699.3	0.08	PF16363.5	GDP-mannose 4,6 dehydratase	1.8e-158	522.1	0.21	VOG00074	sp|Q9EQC1|3BHS7_MOUSE 3 beta-hydroxysteroid dehydrogenase type 7	6.2e-62	204.3	3.53	Viruses;Duplodnaviria;Heunggongvirae;Uroviricota;Caudoviricetes	Bacteria	Pseudomonadota	Alphaproteobacteria	Rhizobiales	Stappiaceae		marine, aquatic
1870903.SAMN07620131.PBLF01000017 MAG: Stappia sp. isolate SP245 144701, whole genome shotgun sequence_fragment_2_217	1870903.SAMN07620131.PBLF01000017 MAG: Stappia sp. isolate SP245 144701, whole genome shotgun sequence_fragment_2	K02377	TSTA3, fcl; GDP-L-fucose synthase [EC:1.1.1.271]	7.5e-142	471	0.12	PF01370.21	NAD dependent epimerase/dehydratase family	1.3e-72	239.1	0.59	VOG00074	sp|Q9EQC1|3BHS7_MOUSE 3 beta-hydroxysteroid dehydrogenase type 7	5.1e-58	191.4	3.53	Viruses;Duplodnaviria;Heunggongvirae;Uroviricota;Caudoviricetes	Bacteria	Pseudomonadota	Alphaproteobacteria	Rhizobiales	Stappiaceae		marine, aquatic
k141_1972389_2	k141_1972389	K01055	pcaD; 3-oxoadipate enol-lactonase [EC:3.1.1.24]	7.9e-48	162.8	0.03	PF00561.20	alpha/beta hydrolase fold	9.3e-20	68.6	0.42	VOG00487	sp|O64252|PRXH_BPMD2 Putative non-heme haloperoxidase	8.3e-17	58.3	3.86	No geNomad classification	Bacteria	Myxococcota	Polyangia	Palsa-1104	Palsa-1104	PALSA-1104	low salinity, plant host, host-associated, soil, aquatic, fresh water, littoral, terrestrial, lotic, salinity, rhizosphere, stream
257465.SAMEA6954115.CAIKKJ010000034 uncultured Verrucomicrobia subdivision 3 bacterium isolate Umea1_bin-1418 genome assembly, contig: bin-1418:034/213, whole genome shotgun sequence_fragment_1_22	257465.SAMEA6954115.CAIKKJ010000034 uncultured Verrucomicrobia subdivision 3 bacterium isolate Umea1_bin-1418 genome assembly, contig: bin-1418:034/213, whole genome shotgun sequence_fragment_1	K01184	E3.2.1.15; polygalacturonase [EC:3.2.1.15]	8.3e-74	247.1	0.03	PF00295.17	Glycosyl hydrolases family 28	4.7e-58	191.8	0	VOG00583	sp|O34433|YOBO_BACSU Putative phage-related protein YobO	3.8e-14	46.7	0.7	Viruses;Duplodnaviria;Heunggongvirae;Uroviricota;Caudoviricetes	Bacteria	Verrucomicrobiota	Verrucomicrobiae	Pedosphaerales	UBA11358		lentic, salinity, ph, aquatic, fresh water, low salinity, lacustrine
257465.SAMEA6954115.CAIKKJ010000034 uncultured Verrucomicrobia subdivision 3 bacterium isolate Umea1_bin-1418 genome assembly, contig: bin-1418:034/213, whole genome shotgun sequence_fragment_1_24	257465.SAMEA6954115.CAIKKJ010000034 uncultured Verrucomicrobia subdivision 3 bacterium isolate Umea1_bin-1418 genome assembly, contig: bin-1418:034/213, whole genome shotgun sequence_fragment_1	K00600	glyA, SHMT; glycine hydroxymethyltransferase [EC:2.1.2.1]	1.1e-206	686.2	0.03	PF00464.19	Serine hydroxymethyltransferase	2e-170	561.7	0.03	VOG20022	sp|A6Q478|GLYA_NITSB Serine hydroxymethyltransferase	5e-123	405.5	0.1	Viruses;Duplodnaviria;Heunggongvirae;Uroviricota;Caudoviricetes	Bacteria	Verrucomicrobiota	Verrucomicrobiae	Pedosphaerales	UBA11358		lentic, salinity, ph, aquatic, fresh water, low salinity, lacustrine
1130798.SAMEA3393057.CVQW01000011 Lactobacillus mucosae LM1 genome assembly Lactobacillus mucosae, contig contig00011, whole genome shotgun sequence_fragment_2_389	1130798.SAMEA3393057.CVQW01000011 Lactobacillus mucosae LM1 genome assembly Lactobacillus mucosae, contig contig00011, whole genome shotgun sequence_fragment_2	K00925	ackA; acetate kinase [EC:2.7.2.1]	1e-177	589.6	0	PF00871.17	Acetokinase family	1.9e-150	496	0						Viruses;Duplodnaviria;Heunggongvirae;Uroviricota;Caudoviricetes	Bacteria	Bacillota	Bacilli	Lactobacillales	Lactobacillaceae
1130798.SAMEA3393057.CVQW01000008 Lactobacillus mucosae LM1 genome assembly Lactobacillus mucosae, contig contig00008, whole genome shotgun sequence_fragment_3_163	1130798.SAMEA3393057.CVQW01000008 Lactobacillus mucosae LM1 genome assembly Lactobacillus mucosae, contig contig00008, whole genome shotgun sequence_fragment_3	K20861	ybjI; FMN hydrolase / 5-amino-6-(5-phospho-D-ribitylamino)uracil phosphatase [EC:3.1.3.102 3.1.3.104]	1.1e-77	258.3	0	PF08282.12	haloacid dehalogenase-like hydrolase	2.2e-52	173.4	0.02						Viruses;Duplodnaviria;Heunggongvirae;Uroviricota;Caudoviricetes	Bacteria	Bacillota	Bacilli	Lactobacillales	Lactobacillaceae
93218.SAMN06677536.NBTA01000022 Pandoraea apista strain Pa16226 Seq22, whole genome shotgun sequence_fragment_1_71	93218.SAMN06677536.NBTA01000022 Pandoraea apista strain Pa16226 Seq22, whole genome shotgun sequence_fragment_1	K00390	cysH; phosphoadenosine phosphosulfate reductase [EC:1.8.4.8 1.8.4.10]	9.7e-29	98.7	0.52	PF01507.19	Phosphoadenosine phosphosulfate reductase family	2.8e-30	100.6	0.34	VOG00137	sp|P03766|Y290_LAMBD Uncharacterized nin region protein ORF290	3.5e-49	162.7	3.44	Viruses;Duplodnaviria;Heunggongvirae;Uroviricota;Caudoviricetes	Bacteria	Pseudomonadota	Gammaproteobacteria	Burkholderiales	Burkholderiaceae		host-associated
NZ_JYLN01000002.1 Pseudomonas paralactis strain DSM 29164 2_861888_16.4175, whole genome shotgun sequence_fragment_5_297	NZ_JYLN01000002.1 Pseudomonas paralactis strain DSM 29164 2_861888_16.4175, whole genome shotgun sequence_fragment_5	K21140	mec; [CysO sulfur-carrier protein]-S-L-cysteine hydrolase [EC:3.13.1.6]	1.9e-18	65	0.89	PF14464.6	Prokaryotic homologs of the JAB domain	2.8e-21	70.6	0.27	VOG01039	sp|O64333|TIPK_BPN15 Tail tip assembly protein K	2.7e-65	216	4.6	Viruses;Duplodnaviria;Heunggongvirae;Uroviricota;Caudoviricetes	Bacteria	Pseudomonadota	Gammaproteobacteria	Pseudomonadales	Pseudomonadaceae	Pseudomonas_E	check NCBI isolation source	raw milk
200.SAMN16789033.JADZGJ010000002 Campylobacter curvus strain 2017609248 contig00002, whole genome shotgun sequence_fragment_1_173	200.SAMN16789033.JADZGJ010000002 Campylobacter curvus strain 2017609248 contig00002, whole genome shotgun sequence_fragment_1	K01506	davA; 5-aminopentanamidase [EC:3.5.1.30]	9.3e-22	74.2	0	PF00795.22	Carbon-nitrogen hydrolase	1.1e-16	54.8	0						Viruses;Duplodnaviria;Heunggongvirae;Uroviricota;Caudoviricetes	Bacteria	Campylobacterota	Campylobacteria	Campylobacterales	Campylobacteraceae		animal host, host-associated, mammalian host, human host, digestive tract
200.SAMN16789033.JADZGJ010000001 Campylobacter curvus strain 2017609248 contig00001, whole genome shotgun sequence_fragment_2_128	200.SAMN16789033.JADZGJ010000001 Campylobacter curvus strain 2017609248 contig00001, whole genome shotgun sequence_fragment_2	K01951	guaA, GMPS; GMP synthase (glutamine-hydrolysing) [EC:6.3.5.2]	7.3e-225	744.9	0.01	PF00958.22	GMP synthase C terminal domain	5e-45	145.4	0.01						Viruses;Duplodnaviria;Heunggongvirae;Uroviricota;Caudoviricetes	Bacteria	Campylobacterota	Campylobacteria	Campylobacterales	Campylobacteraceae		animal host, host-associated, mammalian host, human host, digestive tract
NC_012881.1 Desulfovibrio salexigens DSM 2638, complete sequence_fragment_2_169	NC_012881.1 Desulfovibrio salexigens DSM 2638, complete sequence_fragment_2	K01854	glf; UDP-galactopyranose mutase [EC:5.4.99.9]	4.3e-161	535.1	0.07	PF03275.13	UDP-galactopyranose mutase	1.8e-77	254.2	0.07	VOG14536	sp|P37747|GLF_ECOLI UDP-galactopyranose mutase	2.1e-114	377	0.23	No geNomad classification	Bacteria	Desulfobacterota	Desulfovibrionia	Desulfovibrionales	Desulfovibrionaceae	Maridesulfovibrio		none
NC_012881.1 Desulfovibrio salexigens DSM 2638, complete sequence_fragment_2_173	NC_012881.1 Desulfovibrio salexigens DSM 2638, complete sequence_fragment_2	K15778	pmm-pgm; phosphomannomutase / phosphoglucomutase [EC:5.4.2.8 5.4.2.2]	5.5e-186	618.3	0.01	PF02878.16	Phosphoglucomutase/phosphomannomutase, alpha/beta/alpha domain I	1.5e-39	129.4	0.02						No geNomad classification	Bacteria	Desulfobacterota	Desulfovibrionia	Desulfovibrionales	Desulfovibrionaceae	Maridesulfovibrio		none
NZ_FWFZ01000064.1 Roseisalinus antarcticus strain CECT 7023, whole genome shotgun sequence_4	NZ_FWFZ01000064.1 Roseisalinus antarcticus strain CECT 7023, whole genome shotgun sequence	K00721	DPM1; dolichol-phosphate mannosyltransferase [EC:2.4.1.83]	2.8e-33	113.5	0.02	PF00535.26	Glycosyl transferase family 2	5.8e-15	51.2	0.22	VOG03824	sp|O22007|GTRB_BPSF5 Bactoprenol glucosyl transferase	3.7e-17	58.3	0.69	Viruses;Duplodnaviria;Heunggongvirae;Uroviricota;Caudoviricetes	Bacteria	Pseudomonadota	Alphaproteobacteria	Rhodobacterales	Rhodobacteraceae	Oceanicola	aquatic	water
NZ_FWFZ01000064.1 Roseisalinus antarcticus strain CECT 7023, whole genome shotgun sequence_6	NZ_FWFZ01000064.1 Roseisalinus antarcticus strain CECT 7023, whole genome shotgun sequence	K00568	ubiG; 2-polyprenyl-6-hydroxyphenyl methylase / 3-demethylubiquinone-9 3-methyltransferase [EC:2.1.1.222 2.1.1.64]	4.4e-15	54	0.05	PF13489.6	Methyltransferase domain	5.1e-14	48.1	0.02						Viruses;Duplodnaviria;Heunggongvirae;Uroviricota;Caudoviricetes	Bacteria	Pseudomonadota	Alphaproteobacteria	Rhodobacterales	Rhodobacteraceae	Oceanicola	aquatic	water
WHSX01000088.1 Candidatus Nitrosocosmicus sp. isolate Dino_bin19 NODE_88_length_10973_cov_5.862154, whole genome shotgun sequence_11	WHSX01000088.1 Candidatus Nitrosocosmicus sp. isolate Dino_bin19 NODE_88_length_10973_cov_5.862154, whole genome shotgun sequence	K02536	lpxD; UDP-3-O-[3-hydroxymyristoyl] glucosamine N-acyltransferase [EC:2.3.1.191]	3.5e-87	291.1	0.02	PF00132.24	Bacterial transferase hexapeptide (six repeats)	6.8e-27	88.5	0.1	VOG09023	REFSEQ Chloramphenicol acetyltransferase	1.9e-12	43.1	0.06	No geNomad classification	Archaea	Thermoproteota	Nitrososphaeria	Nitrososphaerales	Nitrososphaeraceae	Nitrosocosmicus	check NCBI isolation source	Dinosaur fossil bone
k141_1103676_3	k141_1103676	K01951	guaA, GMPS; GMP synthase (glutamine-hydrolysing) [EC:6.3.5.2]	4.3e-223	740.5	0.01	PF00958.22	GMP synthase C terminal domain	4.6e-44	143	0.01						Viruses;Duplodnaviria;Heunggongvirae;Uroviricota;Caudoviricetes	Bacteria	Pseudomonadota	Gammaproteobacteria	Burkholderiales	SG8-41		plant host, host-associated, soil, forest, terrestrial, rhizosphere
