## Supplementary Table 2-24 for "Prophage-DB: A comprehensive database to explore diversity, distribution, and ecology of prophages" (part 3 of 3)

### Sheet: Table 2 (continued)
Supplementary Table 2: AMG metadata
k141_9795_fragment_3_62	k141_9795_fragment_3	K06920	queC; 7-cyano-7-deazaguanine synthase [EC:6.3.4.20]	4.7e-100	332.7	0.47	PF06508.13	Queuosine biosynthesis protein QueC	3.1e-78	255.6	0.38	VOG00684	sp|A4XFR8|QUEC_CALS8 7-cyano-7-deazaguanine synthase	3.6e-50	164.7	2.27	Viruses;Duplodnaviria;Heunggongvirae;Uroviricota;Caudoviricetes	Bacteria	Pseudomonadota	Gammaproteobacteria	Xanthomonadales	Xanthomonadaceae	Stenotrophomonas	terrestrial, built environment, anthropogenic
SCRN01000040.1 Paraburkholderia sp. isolate FW106_bin.13 FW106_bin.13-16236-1, whole genome shotgun sequence_fragment_1_21	SCRN01000040.1 Paraburkholderia sp. isolate FW106_bin.13 FW106_bin.13-16236-1, whole genome shotgun sequence_fragment_1	K05605	HIBCH; 3-hydroxyisobutyryl-CoA hydrolase [EC:3.1.2.4]	1.1e-107	359.5	0	PF16113.5	Enoyl-CoA hydratase/isomerase	1.4e-117	388.1	0						Viruses;Duplodnaviria;Heunggongvirae;Uroviricota;Caudoviricetes	Bacteria	Pseudomonadota	Gammaproteobacteria	Burkholderiales	Burkholderiaceae	Trinickia	fresh water, aquatic	groundwater
608534.SAMN00008845.GG729935 Oribacterium sp. oral taxon 078 str. F0262 genomic scaffold Scfld2, whole genome shotgun sequence_fragment_6_455	608534.SAMN00008845.GG729935 Oribacterium sp. oral taxon 078 str. F0262 genomic scaffold Scfld2, whole genome shotgun sequence_fragment_6	K01620	ltaE; threonine aldolase [EC:4.1.2.48]	1.4e-66	222.5	0	PF01212.21	Beta-eliminating lyase	6.5e-31	102.7	0.01						Viruses;Duplodnaviria;Heunggongvirae;Uroviricota;Caudoviricetes	Bacteria	Bacillota_A	Clostridia	Lachnospirales	Lachnospiraceae		animal host, mouth, host-associated, mammalian host, human host, digestive tract
JAEDOB010000001.1 Oscillospiraceae bacterium isolate MAG307 NODE_775_length_36129_cov_7.389339, whole genome shotgun sequence_fragment_1_25	JAEDOB010000001.1 Oscillospiraceae bacterium isolate MAG307 NODE_775_length_36129_cov_7.389339, whole genome shotgun sequence_fragment_1	K00600	glyA, SHMT; glycine hydroxymethyltransferase [EC:2.1.2.1]	2.5e-201	667.8	0.03	PF00464.19	Serine hydroxymethyltransferase	7.1e-177	582.5	0.03	VOG20022	sp|A6Q478|GLYA_NITSB Serine hydroxymethyltransferase	1.6e-130	429.9	0.1	No geNomad classification	Bacteria	Bacillota_A	Clostridia	Oscillospirales	Ruminococcaceae	UMGS1889	host-associated	fresh feces
NZ_VRKN01000009.1 Enterobacter asburiae strain TN152 NODE_9_length_138011_cov_128.184, whole genome shotgun sequence_fragment_1_9	NZ_VRKN01000009.1 Enterobacter asburiae strain TN152 NODE_9_length_138011_cov_128.184, whole genome shotgun sequence_fragment_1	K03417	prpB; methylisocitrate lyase [EC:4.1.3.30]	6.3e-35	118.9	0	PF13714.6	Phosphoenolpyruvate phosphomutase	2.5e-68	225.1	0						Viruses;Duplodnaviria;Heunggongvirae;Uroviricota;Caudoviricetes	Bacteria	Pseudomonadota	Gammaproteobacteria	Enterobacterales	Enterobacteriaceae	Enterobacter	host-associated	potato plant root soil
k141_2544419_4	k141_2544419	K12452	ascC, ddhC, rfbH; CDP-4-dehydro-6-deoxyglucose reductase, E1 [EC:1.17.1.1]	3.4e-105	348	0.04	PF01041.17	DegT/DnrJ/EryC1/StrS aminotransferase family	1.8e-72	240.5	0.07	VOG02974	sp|Q9ALN8|SPNQ_SACSN dTDP-4-dehydro-2,6-dideoxy-D-glucose 3-dehydratase	8.1e-126	415.6	0.53	Viruses;Duplodnaviria;Heunggongvirae;Uroviricota;Caudoviricetes	Bacteria						aquatic, marine, pelagic
k141_9286_fragment_3_137	k141_9286_fragment_3	K00600	glyA, SHMT; glycine hydroxymethyltransferase [EC:2.1.2.1]	1.2e-194	647.2	0.03	PF00464.19	Serine hydroxymethyltransferase	2.6e-173	571.3	0.03	VOG20022	sp|A6Q478|GLYA_NITSB Serine hydroxymethyltransferase	1.9e-117	387.3	0.1	Viruses;Duplodnaviria;Heunggongvirae;Uroviricota;Caudoviricetes	Bacteria	Pseudomonadota	Gammaproteobacteria	Pseudomonadales	Pseudomonadaceae	Pseudomonas_E	terrestrial, built environment, anthropogenic
k141_9286_fragment_3_211	k141_9286_fragment_3	K21140	mec; [CysO sulfur-carrier protein]-S-L-cysteine hydrolase [EC:3.13.1.6]	1.1e-21	75.6	0.89	PF14464.6	Prokaryotic homologs of the JAB domain	7.3e-19	62.9	0.27	VOG01039	sp|O64333|TIPK_BPN15 Tail tip assembly protein K	4.3e-68	225.3	4.6	Viruses;Duplodnaviria;Heunggongvirae;Uroviricota;Caudoviricetes	Bacteria	Pseudomonadota	Gammaproteobacteria	Pseudomonadales	Pseudomonadaceae	Pseudomonas_E	terrestrial, built environment, anthropogenic
k141_5825_fragment_3_136	k141_5825_fragment_3	K00390	cysH; phosphoadenosine phosphosulfate reductase [EC:1.8.4.8 1.8.4.10]	3.8e-79	264.5	0.52	PF01507.19	Phosphoadenosine phosphosulfate reductase family	5.5e-48	158.4	0.34	VOG00137	sp|P03766|Y290_LAMBD Uncharacterized nin region protein ORF290	1.2e-15	52.9	3.44	Viruses;Duplodnaviria;Heunggongvirae;Uroviricota;Caudoviricetes	Bacteria	Pseudomonadota	Gammaproteobacteria	Pseudomonadales	Pseudomonadaceae	Pseudomonas_E	terrestrial, built environment, anthropogenic
k141_5825_fragment_3_140	k141_5825_fragment_3	K00059	fabG, OAR1; 3-oxoacyl-[acyl-carrier protein] reductase [EC:1.1.1.100]	3.8e-85	284.2	0.07	PF13561.6	Enoyl-(Acyl carrier protein) reductase	1.1e-64	213.3	0.07	VOG05855	sp|Q5UQM3|YR419_MIMIV Uncharacterized short-chain type dehydrogenase/reductase R419	1.8e-32	107.5	0.11	Viruses;Duplodnaviria;Heunggongvirae;Uroviricota;Caudoviricetes	Bacteria	Pseudomonadota	Gammaproteobacteria	Pseudomonadales	Pseudomonadaceae	Pseudomonas_E	terrestrial, built environment, anthropogenic
k141_5825_fragment_3_145	k141_5825_fragment_3	K00523	ascD, ddhD, rfbI; CDP-4-dehydro-6-deoxyglucose reductase, E3 [EC:1.17.1.1]	2.1e-50	170.1	0	PF00557.24	Metallopeptidase family M24	1.3e-17	59.4	0.01						Viruses;Duplodnaviria;Heunggongvirae;Uroviricota;Caudoviricetes	Bacteria	Pseudomonadota	Gammaproteobacteria	Pseudomonadales	Pseudomonadaceae	Pseudomonas_E	terrestrial, built environment, anthropogenic
NZ_CP029192.1 Streptomyces venezuelae strain ATCC 14584 chromosome, complete genome_fragment_110_7272	NZ_CP029192.1 Streptomyces venezuelae strain ATCC 14584 chromosome, complete genome_fragment_110	K02170	bioH; pimeloyl-[acyl-carrier protein] methyl ester esterase [EC:3.1.1.85]	9.7e-18	63.4	0	PF12697.7	Alpha/beta hydrolase family	3.5e-23	79.7	0.01						Viruses;Duplodnaviria;Heunggongvirae;Uroviricota;Caudoviricetes	Bacteria	Actinomycetota	Actinomycetia	Streptomycetales	Streptomycetaceae	Streptomyces		none
NZ_CP029192.1 Streptomyces venezuelae strain ATCC 14584 chromosome, complete genome_fragment_110_7289	NZ_CP029192.1 Streptomyces venezuelae strain ATCC 14584 chromosome, complete genome_fragment_110	K05555	actIV; cyclase [EC:4.-.-.-]	5.9e-54	182	0	PF00753.27	Metallo-beta-lactamase superfamily	1.3e-17	60.8	0.08						Viruses;Duplodnaviria;Heunggongvirae;Uroviricota;Caudoviricetes	Bacteria	Actinomycetota	Actinomycetia	Streptomycetales	Streptomycetaceae	Streptomyces		none
NZ_LRUJ01000028.1 Bordetella hinzii LMG 13501 contig00028, whole genome shotgun sequence_fragment_1_3	NZ_LRUJ01000028.1 Bordetella hinzii LMG 13501 contig00028, whole genome shotgun sequence_fragment_1	K21140	mec; [CysO sulfur-carrier protein]-S-L-cysteine hydrolase [EC:3.13.1.6]	8e-22	75.8	0.89	PF14464.6	Prokaryotic homologs of the JAB domain	8.3e-19	62	0.27	VOG01039	sp|O64333|TIPK_BPN15 Tail tip assembly protein K	1.6e-61	202.9	4.6	Viruses;Duplodnaviria;Heunggongvirae;Uroviricota;Caudoviricetes	Bacteria	Pseudomonadota	Gammaproteobacteria	Burkholderiales	Burkholderiaceae_C	Bordetella	host-associated	tracheal sample
NZ_CP059833.1 Corynebacterium sp. NML93-0612 chromosome_fragment_17_1332	NZ_CP059833.1 Corynebacterium sp. NML93-0612 chromosome_fragment_17	K01243	mtnN, mtn, pfs; adenosylhomocysteine nucleosidase [EC:3.2.2.9]	8.3e-60	200	0.01	PF01048.20	Phosphorylase superfamily	4.9e-30	99.2	0.02						Viruses;Duplodnaviria;Heunggongvirae;Uroviricota;Caudoviricetes	Bacteria	Actinomycetota	Actinomycetia	Mycobacteriales	Mycobacteriaceae	Corynebacterium	check NCBI isolation source	granuloma
NZ_CP059833.1 Corynebacterium sp. NML93-0612 chromosome_fragment_17_1363	NZ_CP059833.1 Corynebacterium sp. NML93-0612 chromosome_fragment_17	K00873	PK, pyk; pyruvate kinase [EC:2.7.1.40]	1.1e-79	265.7	0.01	PF00224.21	Pyruvate kinase, barrel domain	2.8e-45	149.4	0.01						Viruses;Duplodnaviria;Heunggongvirae;Uroviricota;Caudoviricetes	Bacteria	Actinomycetota	Actinomycetia	Mycobacteriales	Mycobacteriaceae	Corynebacterium	check NCBI isolation source	granuloma
NZ_CP059833.1 Corynebacterium sp. NML93-0612 chromosome_fragment_17_1364	NZ_CP059833.1 Corynebacterium sp. NML93-0612 chromosome_fragment_17	K01113	phoD; alkaline phosphatase D [EC:3.1.3.1]	2.2e-129	430.1	0.06	PF09423.10	PhoD-like phosphatase	2.9e-105	346.8	0.04						Viruses;Duplodnaviria;Heunggongvirae;Uroviricota;Caudoviricetes	Bacteria	Actinomycetota	Actinomycetia	Mycobacteriales	Mycobacteriaceae	Corynebacterium	check NCBI isolation source	granuloma
k141_3076516_10	k141_3076516	K17717	pld; phospholipase D [EC:3.1.4.4]	3.2e-34	115.4	0	PF13091.6	PLD-like domain	2.6e-26	86.2	0						Viruses;Duplodnaviria;Heunggongvirae;Uroviricota;Caudoviricetes	Bacteria	Desulfobacterota	Desulfobulbia	Desulfobulbales	Desulfocapsaceae	UBA8130	host-associated, animal host, digestive tract, intestine
k141_146405_2	k141_146405	K00134	GAPDH, gapA; glyceraldehyde 3-phosphate dehydrogenase [EC:1.2.1.12]	8.9e-185	611.9	0.01	PF02800.20	Glyceraldehyde 3-phosphate dehydrogenase, C-terminal domain	3.2e-73	238	0.01						Viruses;Duplodnaviria;Heunggongvirae;Uroviricota;Caudoviricetes	Bacteria	Bacteroidota	Bacteroidia	Bacteroidales	Rikenellaceae	Alistipes	host-associated, animal host, mammalian host, digestive tract, intestine
k141_146405_6	k141_146405	K09020	rutB; ureidoacrylate peracid hydrolase [EC:3.5.1.110]	2.8e-43	144	0.01	PF00857.20	Isochorismatase family	4.5e-50	163.7	0.02						Viruses;Duplodnaviria;Heunggongvirae;Uroviricota;Caudoviricetes	Bacteria	Bacteroidota	Bacteroidia	Bacteroidales	Rikenellaceae	Alistipes	host-associated, animal host, mammalian host, digestive tract, intestine
k141_23566_3	k141_23566	K01465	URA4, pyrC; dihydroorotase [EC:3.5.2.3]	2.7e-87	291.8	0	PF01979.20	Amidohydrolase family	6.2e-18	59.8	0.01						Viruses;Duplodnaviria;Heunggongvirae;Uroviricota;Caudoviricetes	Bacteria	Pseudomonadota	Gammaproteobacteria	Pseudomonadales	Pseudomonadaceae	Pseudomonas_E	built environment, anthropogenic
k141_23566_3	k141_23566	K01465	URA4, pyrC; dihydroorotase [EC:3.5.2.3]	2.7e-87	291.8	0	PF01979.20	Amidohydrolase family	6.2e-18	59.8	0.01						Viruses;Duplodnaviria;Heunggongvirae;Uroviricota;Caudoviricetes	Bacteria	Cyanobacteriota	Cyanobacteriia	Cyanobacteriales	Chroococcidiopsidaceae	Chroococcidiopsis	built environment, anthropogenic
k141_74115_4	k141_74115	K01432	AFMID; arylformamidase [EC:3.5.1.9]	7.1e-17	59.5	0	PF12571.8	Phage tail-collar fibre protein	1.1e-56	185.7	1	VOG02701	REFSEQ putative tail fibers protein	4.9e-58	191.3	1.42	Viruses;Duplodnaviria;Heunggongvirae;Uroviricota;Caudoviricetes	Bacteria	Pseudomonadota	Gammaproteobacteria	Pseudomonadales	Pseudomonadaceae	Pseudomonas_E	built environment, anthropogenic
NZ_WELI01000005.1 Rudanella paleaurantiibacter strain HX-22-17 Scaffold4_2, whole genome shotgun sequence_fragment_3_227	NZ_WELI01000005.1 Rudanella paleaurantiibacter strain HX-22-17 Scaffold4_2, whole genome shotgun sequence_fragment_3	K00981	E2.7.7.41, CDS1, CDS2, cdsA; phosphatidate cytidylyltransferase [EC:2.7.7.41]	2.9e-55	186.4	0	PF01148.20	Cytidylyltransferase family	1.5e-55	184.8	0						Viruses;Duplodnaviria;Heunggongvirae;Uroviricota;Caudoviricetes	Bacteria	Bacteroidota	Bacteroidia	Cytophagales	Spirosomaceae	Rudanella	terrestrial	soil
k141_718357_3	k141_718357	K04034	bchE; anaerobic magnesium-protoporphyrin IX monomethyl ester cyclase [EC:1.21.98.3]	2.6e-51	172.5	0.01	PF04055.21	Radical SAM superfamily	9.8e-20	67.4	0.21						Viruses;Duplodnaviria;Heunggongvirae;Uroviricota;Caudoviricetes	Bacteria	Planctomycetota	B15-G4	B15-G4	SIAN01		groundwater, low salinity, fresh water, aquatic, subsurface, terrestrial, salinity
NZ_AP019807.1 Microbulbifer sp. GL-2 chromosome, complete genome_fragment_6_552	NZ_AP019807.1 Microbulbifer sp. GL-2 chromosome, complete genome_fragment_6	K01885	EARS, gltX; glutamyl-tRNA synthetase [EC:6.1.1.17]	1.5e-157	524.4	0	PF00749.21	tRNA synthetases class I (E and Q), catalytic domain	2.2e-110	364.3	0.01						Viruses;Duplodnaviria;Heunggongvirae;Uroviricota;Caudoviricetes	Bacteria	Pseudomonadota	Gammaproteobacteria	Pseudomonadales	Cellvibrionaceae	Microbulbifer	host-associated	marine fish intestine
NZ_AP019807.1 Microbulbifer sp. GL-2 chromosome, complete genome_fragment_49_3814	NZ_AP019807.1 Microbulbifer sp. GL-2 chromosome, complete genome_fragment_49	K00657	speG, SAT; diamine N-acetyltransferase [EC:2.3.1.57]	2.2e-11	42.4	0.08	PF00583.25	Acetyltransferase (GNAT) family	6.4e-16	54.5	0.25	VOG00468	sp|C7IZ16|GNA2_ORYSJ Probable glucosamine 6-phosphate N-acetyltransferase 2	9.4e-14	47.4	1.97	Viruses;Duplodnaviria;Heunggongvirae;Uroviricota;Caudoviricetes	Bacteria	Pseudomonadota	Gammaproteobacteria	Pseudomonadales	Cellvibrionaceae	Microbulbifer	host-associated	marine fish intestine
NZ_AP019807.1 Microbulbifer sp. GL-2 chromosome, complete genome_fragment_51_3912	NZ_AP019807.1 Microbulbifer sp. GL-2 chromosome, complete genome_fragment_51	K00858	ppnK, NADK; NAD+ kinase [EC:2.7.1.23]	9e-78	260.4	0.03	PF01513.21	ATP-NAD kinase	3.9e-63	209.2	0.03						Viruses;Duplodnaviria;Heunggongvirae;Uroviricota;Caudoviricetes	Bacteria	Pseudomonadota	Gammaproteobacteria	Pseudomonadales	Cellvibrionaceae	Microbulbifer	host-associated	marine fish intestine
NZ_AP019807.1 Microbulbifer sp. GL-2 chromosome, complete genome_fragment_51_3913	NZ_AP019807.1 Microbulbifer sp. GL-2 chromosome, complete genome_fragment_51	K01505	E3.5.99.7; 1-aminocyclopropane-1-carboxylate deaminase [EC:3.5.99.7]	4.8e-90	300.3	0	PF00291.25	Pyridoxal-phosphate dependent enzyme	3.3e-17	58.6	0.04						Viruses;Duplodnaviria;Heunggongvirae;Uroviricota;Caudoviricetes	Bacteria	Pseudomonadota	Gammaproteobacteria	Pseudomonadales	Cellvibrionaceae	Microbulbifer	host-associated	marine fish intestine
NZ_AP019807.1 Microbulbifer sp. GL-2 chromosome, complete genome_fragment_51_3916	NZ_AP019807.1 Microbulbifer sp. GL-2 chromosome, complete genome_fragment_51	K00860	cysC; adenylylsulfate kinase [EC:2.7.1.25]	1.7e-107	358.1	0.03	PF01583.20	Adenylylsulphate kinase	3.8e-73	240.4	0.02						Viruses;Duplodnaviria;Heunggongvirae;Uroviricota;Caudoviricetes	Bacteria	Pseudomonadota	Gammaproteobacteria	Pseudomonadales	Cellvibrionaceae	Microbulbifer	host-associated	marine fish intestine
556269.SAMN02463717.GG658170 Oxalobacter formigenes OXCC13 genomic scaffold supercont1.1, whole genome shotgun sequence_fragment_2_371	556269.SAMN02463717.GG658170 Oxalobacter formigenes OXCC13 genomic scaffold supercont1.1, whole genome shotgun sequence_fragment_2	K00949	thiN, TPK1, THI80; thiamine pyrophosphokinase [EC:2.7.6.2]	1.1e-31	107.3	0	PF04263.16	Thiamin pyrophosphokinase, catalytic domain	1.2e-23	78.1	0						Viruses;Duplodnaviria;Heunggongvirae;Uroviricota;Caudoviricetes	Bacteria	Pseudomonadota	Gammaproteobacteria	Burkholderiales	Burkholderiaceae		animal host, host-associated, mammalian host, human host, digestive tract, intestine
NZ_JYKY01000007.1 Pseudomonas lundensis strain DSM 6252 7_187290_26.7462, whole genome shotgun sequence_fragment_2_136	NZ_JYKY01000007.1 Pseudomonas lundensis strain DSM 6252 7_187290_26.7462, whole genome shotgun sequence_fragment_2	K21140	mec; [CysO sulfur-carrier protein]-S-L-cysteine hydrolase [EC:3.13.1.6]	1.1e-21	75.3	0.89	PF14464.6	Prokaryotic homologs of the JAB domain	1.4e-19	64.9	0.27	VOG01039	sp|O64333|TIPK_BPN15 Tail tip assembly protein K	5.1e-70	231.5	4.6	Viruses;Duplodnaviria;Heunggongvirae;Uroviricota;Caudoviricetes	Bacteria	Pseudomonadota	Gammaproteobacteria	Pseudomonadales	Pseudomonadaceae	Pseudomonas_E	anthropogenic	prepacked beef
NZ_CP049887.1 Vagococcus hydrophili strain HDW17B chromosome, complete genome_fragment_1_41	NZ_CP049887.1 Vagococcus hydrophili strain HDW17B chromosome, complete genome_fragment_1	K06167	phnP; phosphoribosyl 1,2-cyclic phosphate phosphodiesterase [EC:3.1.4.55]	1.7e-17	60.9	0.46	PF12706.7	Beta-lactamase superfamily domain	9.4e-16	52.9	0.24	VOG01036	sp|C0SP91|YYCJ_BACSU Putative metallo-hydrolase YycJ	1.8e-35	117.7	3.45	Viruses;Duplodnaviria;Heunggongvirae;Uroviricota;Caudoviricetes	Bacteria	Bacillota	Bacilli	Lactobacillales	Vagococcaceae	Vagococcus		none
k141_8668_fragment_1_21	k141_8668_fragment_1	K00208	fabI; enoyl-[acyl-carrier protein] reductase I [EC:1.3.1.9 1.3.1.10]	2.3e-97	323	0.01	PF13561.6	Enoyl-(Acyl carrier protein) reductase	1.9e-74	245.6	0.07	VOG05855	sp|Q5UQM3|YR419_MIMIV Uncharacterized short-chain type dehydrogenase/reductase R419	1.9e-15	52.1	0.11	Viruses;Duplodnaviria;Heunggongvirae;Uroviricota;Caudoviricetes	Bacteria	Myxococcota_A	UBA796	UBA796	GCA-2862545		aquatic, marine, pelagic
k141_8668_fragment_1_21	k141_8668_fragment_1	K00208	fabI; enoyl-[acyl-carrier protein] reductase I [EC:1.3.1.9 1.3.1.10]	2.3e-97	323	0.01	PF13561.6	Enoyl-(Acyl carrier protein) reductase	1.9e-74	245.6	0.07	VOG05855	sp|Q5UQM3|YR419_MIMIV Uncharacterized short-chain type dehydrogenase/reductase R419	1.9e-15	52.1	0.11	Viruses;Duplodnaviria;Heunggongvirae;Uroviricota;Caudoviricetes	Bacteria	Verrucomicrobiota	Verrucomicrobiae	Verrucomicrobiales	Akkermansiaceae	Akkermansia	aquatic, marine, pelagic
QKMS01000037.1 UNVERIFIED_CONTAM: Acidovorax sp. OV235 Ga0215733_137, whole genome shotgun sequence_fragment_1_5	QKMS01000037.1 UNVERIFIED_CONTAM: Acidovorax sp. OV235 Ga0215733_137, whole genome shotgun sequence_fragment_1	K03183	ubiE; demethylmenaquinone methyltransferase / 2-methoxy-6-polyprenyl-1,4-benzoquinol methylase [EC:2.1.1.163 2.1.1.201]	1.5e-14	52.6	0.01	PF08241.12	Methyltransferase domain	5.7e-16	54.4	0.03	VOG17359	REFSEQ hypothetical protein	1.5e-12	42.6	0.44	No geNomad classification	Bacteria
RAYF01000058.1 Bacterium D16-36 strain D16-36 Scaffold43_3, whole genome shotgun sequence_48	RAYF01000058.1 Bacterium D16-36 strain D16-36 Scaffold43_3, whole genome shotgun sequence	K00390	cysH; phosphoadenosine phosphosulfate reductase [EC:1.8.4.8 1.8.4.10]	8.8e-26	88.7	0.52	PF01507.19	Phosphoadenosine phosphosulfate reductase family	3.4e-21	72.7	0.34	VOG00137	sp|P03766|Y290_LAMBD Uncharacterized nin region protein ORF290	1.8e-17	60.5	3.44	Viruses;Duplodnaviria;Heunggongvirae;Uroviricota;Caudoviricetes	Bacteria	Bacillota_A	Clostridia	Lachnospirales	Lachnospiraceae	Butyribacter	host-associated	animal manure
k141_748953_2	k141_748953	K00657	speG, SAT; diamine N-acetyltransferase [EC:2.3.1.57]	2.4e-18	63.3	0.08	PF00583.25	Acetyltransferase (GNAT) family	9.2e-16	52.3	0.25						No geNomad classification	Bacteria	Bacillota_A	Clostridia	Oscillospirales	CAG-272	CAG-448	host-associated, animal host, mammalian host, digestive tract, intestine
NZ_CP009283.1 Paenibacillus sp. FSL R7-0273 chromosome, complete genome_fragment_22_1309	NZ_CP009283.1 Paenibacillus sp. FSL R7-0273 chromosome, complete genome_fragment_22	K01439	dapE; succinyl-diaminopimelate desuccinylase [EC:3.5.1.18]	4.4e-54	182.8	0	PF01546.28	Peptidase family M20/M25/M40	2.6e-41	137.5	0.03						Viruses;Duplodnaviria;Heunggongvirae;Uroviricota;Caudoviricetes	Bacteria	Bacillota	Bacilli	Paenibacillales	Paenibacillaceae	Paenibacillus	check NCBI isolation source	Pasteurized 2% fat milk
NZ_CP009283.1 Paenibacillus sp. FSL R7-0273 chromosome, complete genome_fragment_79_5613	NZ_CP009283.1 Paenibacillus sp. FSL R7-0273 chromosome, complete genome_fragment_79	K01595	ppc; phosphoenolpyruvate carboxylase [EC:4.1.1.31]	0	1066.3	0	PF00311.17	Phosphoenolpyruvate carboxylase	1.3e-300	994.9	0						Viruses;Duplodnaviria;Heunggongvirae;Uroviricota;Caudoviricetes	Bacteria	Bacillota	Bacilli	Paenibacillales	Paenibacillaceae	Paenibacillus	check NCBI isolation source	Pasteurized 2% fat milk
NZ_PYON01000011.1 Photobacterium kishitanii strain ATCC BAA-1194 CFSAN065434_11, whole genome shotgun sequence_fragment_1_149	NZ_PYON01000011.1 Photobacterium kishitanii strain ATCC BAA-1194 CFSAN065434_11, whole genome shotgun sequence_fragment_1	K02170	bioH; pimeloyl-[acyl-carrier protein] methyl ester esterase [EC:3.1.1.85]	2.8e-11	41.2	0	PF00561.20	alpha/beta hydrolase fold	8.6e-16	53.3	0.42						Viruses;Duplodnaviria;Heunggongvirae;Uroviricota;Caudoviricetes	Bacteria	Pseudomonadota	Gammaproteobacteria	Enterobacterales_A	Vibrionaceae	Photobacterium	check NCBI isolation source	Light organ; Physiculus japonicus
1965659.SAMN06473761.NFHH01000002 Blautia sp. An81 An81_contig_2, whole genome shotgun sequence_fragment_4_156	1965659.SAMN06473761.NFHH01000002 Blautia sp. An81 An81_contig_2, whole genome shotgun sequence_fragment_4	K01951	guaA, GMPS; GMP synthase (glutamine-hydrolysing) [EC:6.3.5.2]	6.7e-221	732.8	0.01	PF00117.28	Glutamine amidotransferase class-I	8.4e-42	139.3	0.03						Viruses;Duplodnaviria;Heunggongvirae;Uroviricota;Caudoviricetes	Bacteria	Bacillota_A	Clostridia	Lachnospirales	Lachnospiraceae		host-associated, animal host, intestine, digestive tract
CP065546.1 Lysinibacillus sp. JNUCC-52 chromosome, complete genome_fragment_15_564	CP065546.1 Lysinibacillus sp. JNUCC-52 chromosome, complete genome_fragment_15	K00059	fabG, OAR1; 3-oxoacyl-[acyl-carrier protein] reductase [EC:1.1.1.100]	1.3e-85	285.5	0.07	PF13561.6	Enoyl-(Acyl carrier protein) reductase	1.9e-63	210	0.07	VOG05855	sp|Q5UQM3|YR419_MIMIV Uncharacterized short-chain type dehydrogenase/reductase R419	1.1e-40	135.3	0.11	Viruses;Duplodnaviria;Heunggongvirae;Uroviricota;Caudoviricetes	Bacteria	Bacillota	Bacilli	Bacillales	Planococcaceae	Lysinibacillus	check NCBI isolation source	Baengnokdam Summit Crater Area; Mt. Halla
CP065546.1 Lysinibacillus sp. JNUCC-52 chromosome, complete genome_fragment_15_574	CP065546.1 Lysinibacillus sp. JNUCC-52 chromosome, complete genome_fragment_15	K00657	speG, SAT; diamine N-acetyltransferase [EC:2.3.1.57]	1.2e-15	56.4	0.08	PF00583.25	Acetyltransferase (GNAT) family	9.7e-14	47.4	0.25						Viruses;Duplodnaviria;Heunggongvirae;Uroviricota;Caudoviricetes	Bacteria	Bacillota	Bacilli	Bacillales	Planococcaceae	Lysinibacillus	check NCBI isolation source	Baengnokdam Summit Crater Area; Mt. Halla
CP065546.1 Lysinibacillus sp. JNUCC-52 chromosome, complete genome_fragment_15_625	CP065546.1 Lysinibacillus sp. JNUCC-52 chromosome, complete genome_fragment_15	K00390	cysH; phosphoadenosine phosphosulfate reductase [EC:1.8.4.8 1.8.4.10]	1.6e-31	107.6	0.52	PF01507.19	Phosphoadenosine phosphosulfate reductase family	4.6e-34	113.8	0.34	VOG00137	sp|P03766|Y290_LAMBD Uncharacterized nin region protein ORF290	7.7e-57	188.9	3.44	Viruses;Duplodnaviria;Heunggongvirae;Uroviricota;Caudoviricetes	Bacteria	Bacillota	Bacilli	Bacillales	Planococcaceae	Lysinibacillus	check NCBI isolation source	Baengnokdam Summit Crater Area; Mt. Halla
CP065546.1 Lysinibacillus sp. JNUCC-52 chromosome, complete genome_fragment_15_636	CP065546.1 Lysinibacillus sp. JNUCC-52 chromosome, complete genome_fragment_15	K06167	phnP; phosphoribosyl 1,2-cyclic phosphate phosphodiesterase [EC:3.1.4.55]	1.4e-19	68.4	0.46	PF12706.7	Beta-lactamase superfamily domain	7.2e-16	54.1	0.24	VOG01036	sp|C0SP91|YYCJ_BACSU Putative metallo-hydrolase YycJ	3.6e-47	156.9	3.45	Viruses;Duplodnaviria;Heunggongvirae;Uroviricota;Caudoviricetes	Bacteria	Bacillota	Bacilli	Bacillales	Planococcaceae	Lysinibacillus	check NCBI isolation source	Baengnokdam Summit Crater Area; Mt. Halla
CP065546.1 Lysinibacillus sp. JNUCC-52 chromosome, complete genome_fragment_57_3923	CP065546.1 Lysinibacillus sp. JNUCC-52 chromosome, complete genome_fragment_57	K00059	fabG, OAR1; 3-oxoacyl-[acyl-carrier protein] reductase [EC:1.1.1.100]	6.2e-71	237.2	0.07	PF13561.6	Enoyl-(Acyl carrier protein) reductase	8.2e-64	211.1	0.07	VOG05855	sp|Q5UQM3|YR419_MIMIV Uncharacterized short-chain type dehydrogenase/reductase R419	9.3e-35	115.8	0.11	Viruses;Duplodnaviria;Heunggongvirae;Uroviricota;Caudoviricetes	Bacteria	Bacillota	Bacilli	Bacillales	Planococcaceae	Lysinibacillus	check NCBI isolation source	Baengnokdam Summit Crater Area; Mt. Halla
CP065546.1 Lysinibacillus sp. JNUCC-52 chromosome, complete genome_fragment_57_3969	CP065546.1 Lysinibacillus sp. JNUCC-52 chromosome, complete genome_fragment_57	K18369	adh2; alcohol dehydrogenase [EC:1.1.1.-]	2e-164	544.4	0	PF08240.12	Alcohol dehydrogenase GroES-like domain	2e-29	97.5	0.03	VOG22303	sp|O74540|FADH2_SCHPO Putative S-(hydroxymethyl)glutathione dehydrogenase 2	7.8e-24	79.5	0.06	Viruses;Duplodnaviria;Heunggongvirae;Uroviricota;Caudoviricetes	Bacteria	Bacillota	Bacilli	Bacillales	Planococcaceae	Lysinibacillus	check NCBI isolation source	Baengnokdam Summit Crater Area; Mt. Halla
CP065546.1 Lysinibacillus sp. JNUCC-52 chromosome, complete genome_fragment_57_3972	CP065546.1 Lysinibacillus sp. JNUCC-52 chromosome, complete genome_fragment_57	K06211	nadR; HTH-type transcriptional regulator, transcriptional repressor of NAD biosynthesis genes [EC:2.7.7.1 2.7.1.22]	1.1e-61	207.2	0.41	PF13521.6	AAA domain	3.6e-34	114.2	0.55	VOG00154	sp|P24518|NADR_SALTY Trifunctional NAD biosynthesis/regulator protein NadR	5.9e-27	90.7	3.56	Viruses;Duplodnaviria;Heunggongvirae;Uroviricota;Caudoviricetes	Bacteria	Bacillota	Bacilli	Bacillales	Planococcaceae	Lysinibacillus	check NCBI isolation source	Baengnokdam Summit Crater Area; Mt. Halla
1336794.SAMN05375114.CP017260 Formosa sp. Hel1_33_131, complete genome_fragment_39_1591	1336794.SAMN05375114.CP017260 Formosa sp. Hel1_33_131, complete genome_fragment_39	K03153	thiO; glycine oxidase [EC:1.4.3.19]	7e-31	104.8	0	PF01266.24	FAD dependent oxidoreductase	3.8e-26	87.9	0.04						Viruses;Duplodnaviria;Heunggongvirae;Uroviricota;Caudoviricetes	Bacteria	Bacteroidota	Bacteroidia	Flavobacteriales	Flavobacteriaceae		marine, aquatic
1336794.SAMN05375114.CP017260 Formosa sp. Hel1_33_131, complete genome_fragment_56_2389	1336794.SAMN05375114.CP017260 Formosa sp. Hel1_33_131, complete genome_fragment_56	K00819	rocD, OAT; ornithine--oxo-acid transaminase [EC:2.6.1.13]	2.9e-210	696	0	PF00202.21	Aminotransferase class-III	4.5e-118	389.8	0.08	VOG04141	sp|Q8PX16|ARGD_METMA Acetylornithine aminotransferase	1.5e-28	95.1	1.52	Viruses;Duplodnaviria;Heunggongvirae;Uroviricota;Caudoviricetes	Bacteria	Bacteroidota	Bacteroidia	Flavobacteriales	Flavobacteriaceae		marine, aquatic
1336794.SAMN05375114.CP017260 Formosa sp. Hel1_33_131, complete genome_fragment_56_2391	1336794.SAMN05375114.CP017260 Formosa sp. Hel1_33_131, complete genome_fragment_56	K00131	gapN; glyceraldehyde-3-phosphate dehydrogenase (NADP+) [EC:1.2.1.9]	1.8e-181	601.2	0	PF00171.22	Aldehyde dehydrogenase family	4.8e-99	327.4	0.03						Viruses;Duplodnaviria;Heunggongvirae;Uroviricota;Caudoviricetes	Bacteria	Bacteroidota	Bacteroidia	Flavobacteriales	Flavobacteriaceae		marine, aquatic
1336794.SAMN05375114.CP017260 Formosa sp. Hel1_33_131, complete genome_fragment_56_2452	1336794.SAMN05375114.CP017260 Formosa sp. Hel1_33_131, complete genome_fragment_56	K04487	iscS, NFS1; cysteine desulfurase [EC:2.8.1.7]	2e-133	443.1	0.02	PF00266.19	Aminotransferase class-V	9.1e-79	260.5	0.04	VOG07846	sp|A5I4Z9|ISCS_CLOBH Cysteine desulfurase IscS	4.2e-40	133.2	0.02	Viruses;Duplodnaviria;Heunggongvirae;Uroviricota;Caudoviricetes	Bacteria	Bacteroidota	Bacteroidia	Flavobacteriales	Flavobacteriaceae		marine, aquatic
NZ_FOYI01000003.1 Poseidonocella sedimentorum strain KMM 9023,NRIC 0796,JCM 17311,KCTC 23692, whole genome shotgun sequence_fragment_3_243	NZ_FOYI01000003.1 Poseidonocella sedimentorum strain KMM 9023,NRIC 0796,JCM 17311,KCTC 23692, whole genome shotgun sequence_fragment_3	K09458	fabF, OXSM, CEM1; 3-oxoacyl-[acyl-carrier-protein] synthase II [EC:2.3.1.179]	1.5e-189	629.3	0.01	PF00109.26	Beta-ketoacyl synthase, N-terminal domain	4.6e-64	210.4	0.01						Viruses;Duplodnaviria;Heunggongvirae;Uroviricota;Caudoviricetes	Bacteria	Pseudomonadota	Alphaproteobacteria	Rhodobacterales	Rhodobacteraceae	Poseidonocella		none
NZ_FOYI01000003.1 Poseidonocella sedimentorum strain KMM 9023,NRIC 0796,JCM 17311,KCTC 23692, whole genome shotgun sequence_fragment_3_245	NZ_FOYI01000003.1 Poseidonocella sedimentorum strain KMM 9023,NRIC 0796,JCM 17311,KCTC 23692, whole genome shotgun sequence_fragment_3	K02078	acpP; acyl carrier protein	5e-32	108.9	0.31	PF00550.25	Phosphopantetheine attachment site	5.3e-16	52.8	0.02	VOG01318	REFSEQ putative acyl carrier protein	1.3e-22	73.9	0.34	Viruses;Duplodnaviria;Heunggongvirae;Uroviricota;Caudoviricetes	Bacteria	Pseudomonadota	Alphaproteobacteria	Rhodobacterales	Rhodobacteraceae	Poseidonocella		none
PBAL01000064.1 Verrucomicrobiales bacterium isolate SP5 MHASMcontig_2500714, whole genome shotgun sequence_21	PBAL01000064.1 Verrucomicrobiales bacterium isolate SP5 MHASMcontig_2500714, whole genome shotgun sequence	K02377	TSTA3, fcl; GDP-L-fucose synthase [EC:1.1.1.271]	1.8e-100	334.9	0.12	PF01370.21	NAD dependent epimerase/dehydratase family	4.3e-56	186.5	0.59	VOG00074	sp|Q9EQC1|3BHS7_MOUSE 3 beta-hydroxysteroid dehydrogenase type 7	4e-60	199.2	3.53	Viruses;Duplodnaviria;Heunggongvirae;Uroviricota;Caudoviricetes	Bacteria	Verrucomicrobiota	Verrucomicrobiae	Pedosphaerales	GCA-2715965	GCA-2715965	marine, aquatic	marine water sample
PBAL01000064.1 Verrucomicrobiales bacterium isolate SP5 MHASMcontig_2500714, whole genome shotgun sequence_24	PBAL01000064.1 Verrucomicrobiales bacterium isolate SP5 MHASMcontig_2500714, whole genome shotgun sequence	K01784	galE, GALE; UDP-glucose 4-epimerase [EC:5.1.3.2]	5.1e-77	258.5	0.21	PF01370.21	NAD dependent epimerase/dehydratase family	2.1e-55	184.2	0.59	VOG00074	sp|Q9EQC1|3BHS7_MOUSE 3 beta-hydroxysteroid dehydrogenase type 7	2.7e-70	232.6	3.53	Viruses;Duplodnaviria;Heunggongvirae;Uroviricota;Caudoviricetes	Bacteria	Verrucomicrobiota	Verrucomicrobiae	Pedosphaerales	GCA-2715965	GCA-2715965	marine, aquatic	marine water sample
PBAL01000064.1 Verrucomicrobiales bacterium isolate SP5 MHASMcontig_2500714, whole genome shotgun sequence_34	PBAL01000064.1 Verrucomicrobiales bacterium isolate SP5 MHASMcontig_2500714, whole genome shotgun sequence	K01784	galE, GALE; UDP-glucose 4-epimerase [EC:5.1.3.2]	3.7e-50	170	0.21	PF01370.21	NAD dependent epimerase/dehydratase family	3.6e-40	134.3	0.59	VOG00074	sp|Q9EQC1|3BHS7_MOUSE 3 beta-hydroxysteroid dehydrogenase type 7	6.1e-45	149.3	3.53	Viruses;Duplodnaviria;Heunggongvirae;Uroviricota;Caudoviricetes	Bacteria	Verrucomicrobiota	Verrucomicrobiae	Pedosphaerales	GCA-2715965	GCA-2715965	marine, aquatic	marine water sample
PBAL01000088.1 Verrucomicrobiales bacterium isolate SP5 MHASMcontig_2547124, whole genome shotgun sequence_11	PBAL01000088.1 Verrucomicrobiales bacterium isolate SP5 MHASMcontig_2547124, whole genome shotgun sequence	K16011	algA, xanB, rfbA, wbpW, pslB; mannose-1-phosphate guanylyltransferase / mannose-6-phosphate isomerase [EC:2.7.7.13 5.3.1.8]	5.3e-15	53.2	0.04	PF01050.18	Mannose-6-phosphate isomerase	1.2e-11	41.1	0.04	VOG17423	REFSEQ putative nucleotidyltransferase	4.7e-19	64.2	0.3	Viruses;Duplodnaviria;Heunggongvirae;Uroviricota;Caudoviricetes	Bacteria	Verrucomicrobiota	Verrucomicrobiae	Pedosphaerales	GCA-2715965	GCA-2715965	marine, aquatic	marine water sample
PBAL01000089.1 Verrucomicrobiales bacterium isolate SP5 MHASMcontig_2547660, whole genome shotgun sequence_6	PBAL01000089.1 Verrucomicrobiales bacterium isolate SP5 MHASMcontig_2547660, whole genome shotgun sequence	K01495	GCH1, folE; GTP cyclohydrolase IA [EC:3.5.4.16]	2.1e-81	272.2	0.52	PF01227.22	GTP cyclohydrolase I	1e-67	223.4	0.52	VOG00911	sp|Q2Y6B3|GCH1_NITMU GTP cyclohydrolase 1	4.2e-86	285.3	1.49	Viruses;Duplodnaviria;Heunggongvirae;Uroviricota;Caudoviricetes	Bacteria	Verrucomicrobiota	Verrucomicrobiae	Pedosphaerales	GCA-2715965	GCA-2715965	marine, aquatic	marine water sample
PBAL01000089.1 Verrucomicrobiales bacterium isolate SP5 MHASMcontig_2547660, whole genome shotgun sequence_7	PBAL01000089.1 Verrucomicrobiales bacterium isolate SP5 MHASMcontig_2547660, whole genome shotgun sequence	K01737	queD, ptpS, PTS; 6-pyruvoyltetrahydropterin/6-carboxytetrahydropterin synthase [EC:4.2.3.12 4.1.2.50]	2e-15	55.3	0.54	PF01242.19	6-pyruvoyl tetrahydropterin synthase	4.1e-18	61.9	0.53	VOG01126	sp|Q1RHI6|QUED_RICBR 6-carboxy-5,6,7,8-tetrahydropterin synthase	1.5e-36	121.5	1.36	Viruses;Duplodnaviria;Heunggongvirae;Uroviricota;Caudoviricetes	Bacteria	Verrucomicrobiota	Verrucomicrobiae	Pedosphaerales	GCA-2715965	GCA-2715965	marine, aquatic	marine water sample
PBAL01000089.1 Verrucomicrobiales bacterium isolate SP5 MHASMcontig_2547660, whole genome shotgun sequence_11	PBAL01000089.1 Verrucomicrobiales bacterium isolate SP5 MHASMcontig_2547660, whole genome shotgun sequence	K06920	queC; 7-cyano-7-deazaguanine synthase [EC:6.3.4.20]	1.2e-76	256.3	0.47	PF06508.13	Queuosine biosynthesis protein QueC	1.5e-74	246.4	0.38	VOG00684	sp|A4XFR8|QUEC_CALS8 7-cyano-7-deazaguanine synthase	1.7e-55	184.4	2.27	Viruses;Duplodnaviria;Heunggongvirae;Uroviricota;Caudoviricetes	Bacteria	Verrucomicrobiota	Verrucomicrobiae	Pedosphaerales	GCA-2715965	GCA-2715965	marine, aquatic	marine water sample
PBAL01000089.1 Verrucomicrobiales bacterium isolate SP5 MHASMcontig_2547660, whole genome shotgun sequence_12	PBAL01000089.1 Verrucomicrobiales bacterium isolate SP5 MHASMcontig_2547660, whole genome shotgun sequence	K10026	queE; 7-carboxy-7-deazaguanine synthase [EC:4.3.99.3]	1.9e-45	153.4	0.45	PF13394.6	4Fe-4S single cluster domain	2.9e-13	46.4	0.23	VOG03363	sp|Q9ZCV2|QUEE_RICPR 7-carboxy-7-deazaguanine synthase	5.1e-57	189.1	1.49	Viruses;Duplodnaviria;Heunggongvirae;Uroviricota;Caudoviricetes	Bacteria	Verrucomicrobiota	Verrucomicrobiae	Pedosphaerales	GCA-2715965	GCA-2715965	marine, aquatic	marine water sample
k141_982295_3	k141_982295	K14266	prnA, rebH, ktzQ; tryptophan 7-halogenase [EC:1.14.19.9]	4.8e-28	94	0.23	PF04820.14	Tryptophan halogenase	1.1e-25	86.5	0.27	VOG09940	sp|Q8KHZ8|REBH_NOCAE Flavin-dependent tryptophan halogenase RebH	1.4e-81	271.2	0.83	Viruses;Duplodnaviria;Heunggongvirae;Uroviricota;Caudoviricetes	Unclassified						aquatic, marine
k141_793008_6	k141_793008	K03272	gmhC, hldE, waaE, rfaE; D-beta-D-heptose 7-phosphate kinase / D-beta-D-heptose 1-phosphate adenosyltransferase [EC:2.7.1.167 2.7.7.70]	6e-33	110.2	0.19	PF01467.26	Cytidylyltransferase-like	8.2e-21	70.8	0.24	VOG01675	sp|Q55928|NADM_SYNY3 Bifunctional NMN adenylyltransferase/Nudix hydrolase	1.7e-16	56.5	2.34	Viruses;Duplodnaviria;Heunggongvirae;Uroviricota;Caudoviricetes	Unclassified						aquatic, marine
k141_793008_6	k141_793008	K03272	gmhC, hldE, waaE, rfaE; D-beta-D-heptose 7-phosphate kinase / D-beta-D-heptose 1-phosphate adenosyltransferase [EC:2.7.1.167 2.7.7.70]	6e-33	110.2	0.19	PF01467.26	Cytidylyltransferase-like	8.2e-21	70.8	0.24	VOG01675	sp|Q55928|NADM_SYNY3 Bifunctional NMN adenylyltransferase/Nudix hydrolase	1.7e-16	56.5	2.34	Viruses;Duplodnaviria;Heunggongvirae;Uroviricota;Caudoviricetes;Crassvirales	Unclassified						aquatic, marine
k141_86692_fragment_1_48	k141_86692_fragment_1	K00789	metK; S-adenosylmethionine synthetase [EC:2.5.1.6]	3.9e-131	434.3	0.25	PF02773.16	S-adenosylmethionine synthetase, C-terminal domain	6.6e-60	194.4	0.2						Viruses;Duplodnaviria;Heunggongvirae;Uroviricota;Caudoviricetes	Bacteria	Bacillota_A	Clostridia	Christensenellales	Borkfalkiaceae	Borkfalkia	host-associated, animal host, mammalian host, intestine, digestive tract, human host
NZ_NJAJ01000029.1 Xenorhabdus stockiae strain DSM 17904 Xsto_29, whole genome shotgun sequence_6	NZ_NJAJ01000029.1 Xenorhabdus stockiae strain DSM 17904 Xsto_29, whole genome shotgun sequence	K13995	nicF; maleamate amidohydrolase [EC:3.5.1.107]	1.8e-26	90.7	0	PF00857.20	Isochorismatase family	1.1e-35	119.3	0.02						Viruses;Duplodnaviria;Heunggongvirae;Uroviricota;Caudoviricetes	Bacteria	Pseudomonadota	Gammaproteobacteria	Enterobacterales	Enterobacteriaceae	Xenorhabdus		none
NZ_NJAJ01000079.1 Xenorhabdus stockiae strain DSM 17904 Xsto_79, whole genome shotgun sequence_7	NZ_NJAJ01000079.1 Xenorhabdus stockiae strain DSM 17904 Xsto_79, whole genome shotgun sequence	K21140	mec; [CysO sulfur-carrier protein]-S-L-cysteine hydrolase [EC:3.13.1.6]	1.3e-21	74.9	0.89	PF14464.6	Prokaryotic homologs of the JAB domain	1.5e-20	69	0.27	VOG01039	sp|O64333|TIPK_BPN15 Tail tip assembly protein K	1.1e-79	264.5	4.6	Viruses;Duplodnaviria;Heunggongvirae;Uroviricota;Caudoviricetes	Bacteria	Pseudomonadota	Gammaproteobacteria	Enterobacterales	Enterobacteriaceae	Xenorhabdus		none
NZ_NJAJ01000081.1 Xenorhabdus stockiae strain DSM 17904 Xsto_81, whole genome shotgun sequence_2	NZ_NJAJ01000081.1 Xenorhabdus stockiae strain DSM 17904 Xsto_81, whole genome shotgun sequence	K21140	mec; [CysO sulfur-carrier protein]-S-L-cysteine hydrolase [EC:3.13.1.6]	7e-22	75.8	0.89	PF14464.6	Prokaryotic homologs of the JAB domain	1.3e-20	69.2	0.27	VOG01039	sp|O64333|TIPK_BPN15 Tail tip assembly protein K	1e-79	264.7	4.6	Viruses;Duplodnaviria;Heunggongvirae;Uroviricota;Caudoviricetes	Bacteria	Pseudomonadota	Gammaproteobacteria	Enterobacterales	Enterobacteriaceae	Xenorhabdus		none
NZ_NJAJ01000007.1 Xenorhabdus stockiae strain DSM 17904 Xsto_7, whole genome shotgun sequence_fragment_2_78	NZ_NJAJ01000007.1 Xenorhabdus stockiae strain DSM 17904 Xsto_7, whole genome shotgun sequence_fragment_2	K00657	speG, SAT; diamine N-acetyltransferase [EC:2.3.1.57]	5.5e-16	57.4	0.08	PF00583.25	Acetyltransferase (GNAT) family	8.5e-19	63.9	0.25	VOG00468	sp|C7IZ16|GNA2_ORYSJ Probable glucosamine 6-phosphate N-acetyltransferase 2	1.5e-17	59.9	1.97	Viruses;Duplodnaviria;Heunggongvirae;Uroviricota;Caudoviricetes	Bacteria	Pseudomonadota	Gammaproteobacteria	Enterobacterales	Enterobacteriaceae	Xenorhabdus		none
k141_601618_fragment_1_4	k141_601618_fragment_1	K01055	pcaD; 3-oxoadipate enol-lactonase [EC:3.1.1.24]	2.3e-40	136.4	0.03	PF00561.20	alpha/beta hydrolase fold	1.2e-22	75.8	0.42	VOG00487	sp|O64252|PRXH_BPMD2 Putative non-heme haloperoxidase	2.3e-13	45	3.86	Viruses;Duplodnaviria;Heunggongvirae;Uroviricota;Caudoviricetes	Bacteria	Actinobacteriota	Thermoleophilia	Solirubrobacterales	70-9		terrestrial, soil, agriculture, anthropogenic
k141_601618_fragment_1_6	k141_601618_fragment_1	K01563	dhaA; haloalkane dehalogenase [EC:3.8.1.5]	8.1e-99	329.3	0	PF00561.20	alpha/beta hydrolase fold	5.6e-28	93.3	0.42	VOG00487	sp|O64252|PRXH_BPMD2 Putative non-heme haloperoxidase	1.1e-13	46.1	3.86	Viruses;Duplodnaviria;Heunggongvirae;Uroviricota;Caudoviricetes	Bacteria	Actinobacteriota	Thermoleophilia	Solirubrobacterales	70-9		terrestrial, soil, agriculture, anthropogenic
k141_601618_fragment_1_11	k141_601618_fragment_1	K05714	mhpC; 2-hydroxy-6-oxonona-2,4-dienedioate hydrolase [EC:3.7.1.14]	2.1e-50	168.8	0.03	PF00561.20	alpha/beta hydrolase fold	2.8e-26	87.7	0.42	VOG00487	sp|O64252|PRXH_BPMD2 Putative non-heme haloperoxidase	1.4e-23	78.6	3.86	Viruses;Duplodnaviria;Heunggongvirae;Uroviricota;Caudoviricetes	Bacteria	Actinobacteriota	Thermoleophilia	Solirubrobacterales	70-9		terrestrial, soil, agriculture, anthropogenic
NZ_LASA01000054.1 Endozoicomonas arenosclerae strain ab112 bacteriosponge_c5, whole genome shotgun sequence_fragment_2_80	NZ_LASA01000054.1 Endozoicomonas arenosclerae strain ab112 bacteriosponge_c5, whole genome shotgun sequence_fragment_2	K01480	speB; agmatinase [EC:3.5.3.11]	2.3e-47	160.1	0	PF00491.21	Arginase family	3.8e-42	140.8	0						Viruses;Duplodnaviria;Heunggongvirae;Uroviricota;Caudoviricetes	Bacteria	Pseudomonadota	Gammaproteobacteria	Pseudomonadales	Endozoicomonadaceae	Endozoicomonas	marine, aquatic	ocean water
k141_251688_6	k141_251688	K00390	cysH; phosphoadenosine phosphosulfate reductase [EC:1.8.4.8 1.8.4.10]	2.6e-17	60.2	0.52	PF01507.19	Phosphoadenosine phosphosulfate reductase family	1.6e-13	46.5	0.34	VOG00137	sp|P03766|Y290_LAMBD Uncharacterized nin region protein ORF290	4.4e-23	77.5	3.44	Viruses;Duplodnaviria;Heunggongvirae;Uroviricota;Caudoviricetes	Bacteria	Bacteroidota	Bacteroidia	Bacteroidales	Bacteroidaceae	Prevotella	rumen, host-associated, animal host, digestive tract
JAAUSR010000164.1 Thioploca sp. isolate SL_4_0 NODE_3982_length_4338_cov_1.348848, whole genome shotgun sequence_6	JAAUSR010000164.1 Thioploca sp. isolate SL_4_0 NODE_3982_length_4338_cov_1.348848, whole genome shotgun sequence	K00973	E2.7.7.24, rfbA, rffH; glucose-1-phosphate thymidylyltransferase [EC:2.7.7.24]	8.3e-54	181.5	0.09	PF00483.23	Nucleotidyl transferase	4.6e-32	108.1	0.07	VOG00806	sp|Q5UNV4|UNAP_MIMIV Probable UDP-N-acetylglucosamine pyrophosphorylase	2.5e-26	88.5	0.55	Viruses;Duplodnaviria;Heunggongvirae;Uroviricota;Caudoviricetes;Crassvirales	Bacteria	Pseudomonadota	Gammaproteobacteria	Beggiatoales	Beggiatoaceae	Thioploca	check NCBI isolation source	Stromatolite
JAAUSR010000158.1 Thioploca sp. isolate SL_4_0 NODE_3628_length_4724_cov_1.915380, whole genome shotgun sequence_5	JAAUSR010000158.1 Thioploca sp. isolate SL_4_0 NODE_3628_length_4724_cov_1.915380, whole genome shotgun sequence	K00860	cysC; adenylylsulfate kinase [EC:2.7.1.25]	2.6e-72	242.5	0.03	PF01583.20	Adenylylsulphate kinase	2.2e-59	196.5	0.02						Viruses;Duplodnaviria;Heunggongvirae;Uroviricota;Caudoviricetes	Bacteria	Pseudomonadota	Gammaproteobacteria	Beggiatoales	Beggiatoaceae	Thioploca	check NCBI isolation source	Stromatolite
k141_248852_2	k141_248852	K01790	rfbC, rmlC; dTDP-4-dehydrorhamnose 3,5-epimerase [EC:5.1.3.13]	1.9e-79	263.8	0.05	PF00908.17	dTDP-4-dehydrorhamnose 3,5-epimerase	3.1e-70	229.4	0.05	VOG01177	sp|O27818|RMLC_METTH dTDP-4-dehydrorhamnose 3,5-epimerase	2.9e-37	122.4	0.44	Viruses;Varidnaviria;Bamfordvirae;Nucleocytoviricota;Megaviricetes;Algavirales;Phycodnaviridae	Bacteria	Pseudomonadota	Gammaproteobacteria	Burkholderiales	Burkholderiaceae	Hydrogenophaga	groundwater, low salinity, fresh water, aquatic, subsurface, terrestrial, salinity
k141_248852_4	k141_248852	K00067	rfbD, rmlD; dTDP-4-dehydrorhamnose reductase [EC:1.1.1.133]	2.9e-97	323.9	0.04	PF04321.17	RmlD substrate binding domain	4.6e-102	335.1	0.04	VOG01177	sp|O27818|RMLC_METTH dTDP-4-dehydrorhamnose 3,5-epimerase	6.7e-25	81.7	0.44	Viruses;Varidnaviria;Bamfordvirae;Nucleocytoviricota;Megaviricetes;Algavirales;Phycodnaviridae	Bacteria	Pseudomonadota	Gammaproteobacteria	Burkholderiales	Burkholderiaceae	Hydrogenophaga	groundwater, low salinity, fresh water, aquatic, subsurface, terrestrial, salinity
k141_248852_5	k141_248852	K00973	E2.7.7.24, rfbA, rffH; glucose-1-phosphate thymidylyltransferase [EC:2.7.7.24]	1.4e-143	476.7	0.09	PF00483.23	Nucleotidyl transferase	1e-62	206.1	0.07	VOG00806	sp|Q5UNV4|UNAP_MIMIV Probable UDP-N-acetylglucosamine pyrophosphorylase	3.8e-53	174.8	0.55	Viruses;Varidnaviria;Bamfordvirae;Nucleocytoviricota;Megaviricetes;Algavirales;Phycodnaviridae	Bacteria	Pseudomonadota	Gammaproteobacteria	Burkholderiales	Burkholderiaceae	Hydrogenophaga	groundwater, low salinity, fresh water, aquatic, subsurface, terrestrial, salinity
NZ_ALMY01000003.1 Streptococcus suis YS56 Contig00003, whole genome shotgun sequence_5	NZ_ALMY01000003.1 Streptococcus suis YS56 Contig00003, whole genome shotgun sequence	K07260	vanY; zinc D-Ala-D-Ala carboxypeptidase [EC:3.4.17.14]	3.1e-20	69.6	0.11	PF08460.10	Bacterial SH3 domain	6e-31	101.4	0.42	VOG23031	REFSEQ lysin	4.9e-30	99.4	1	Viruses;Duplodnaviria;Heunggongvirae;Uroviricota;Caudoviricetes	Bacteria	Bacillota	Bacilli	Lactobacillales	Streptococcaceae	Streptococcus		none
NZ_ALMY01000003.1 Streptococcus suis YS56 Contig00003, whole genome shotgun sequence_36	NZ_ALMY01000003.1 Streptococcus suis YS56 Contig00003, whole genome shotgun sequence	K00789	metK; S-adenosylmethionine synthetase [EC:2.5.1.6]	8.2e-124	411	0.25	PF02773.16	S-adenosylmethionine synthetase, C-terminal domain	3.5e-61	200.2	0.2						Viruses;Duplodnaviria;Heunggongvirae;Uroviricota;Caudoviricetes	Bacteria	Bacillota	Bacilli	Lactobacillales	Streptococcaceae	Streptococcus		none
k141_2127926_4	k141_2127926	K03272	gmhC, hldE, waaE, rfaE; D-beta-D-heptose 7-phosphate kinase / D-beta-D-heptose 1-phosphate adenosyltransferase [EC:2.7.1.167 2.7.7.70]	5.3e-32	108.4	0.19	PF01467.26	Cytidylyltransferase-like	3.7e-17	56.8	0.24	VOG01675	sp|Q55928|NADM_SYNY3 Bifunctional NMN adenylyltransferase/Nudix hydrolase	4.6e-17	55.8	2.34	Viruses;Duplodnaviria;Heunggongvirae;Uroviricota;Caudoviricetes	Bacteria	Pseudomonadota	Gammaproteobacteria	Enterobacterales	Alteromonadaceae	Colwellia	aquatic, marine
NZ_BNEA01000001.1 Streptomyces achromogenes subsp. rubradiris strain NBRC 14000 sequence01, whole genome shotgun sequence_fragment_3_288	NZ_BNEA01000001.1 Streptomyces achromogenes subsp. rubradiris strain NBRC 14000 sequence01, whole genome shotgun sequence_fragment_3	K13038	coaBC, dfp; phosphopantothenoylcysteine decarboxylase / phosphopantothenate---cysteine ligase [EC:4.1.1.36 6.3.2.5]	1.2e-13	49.3	0.02	PF02441.19	Flavoprotein	1.5e-11	40.6	0.01						Viruses;Duplodnaviria;Heunggongvirae;Uroviricota;Caudoviricetes	Bacteria	Actinomycetota	Actinomycetia	Streptomycetales	Streptomycetaceae	Streptomyces		none
NZ_PJRT01000020.1 Pantoea endophytica strain 596 PZBJ20, whole genome shotgun sequence_fragment_1_142	NZ_PJRT01000020.1 Pantoea endophytica strain 596 PZBJ20, whole genome shotgun sequence_fragment_1	K00737	MGAT3; beta-1,4-mannosyl-glycoprotein beta-1,4-N-acetylglucosaminyltransferase [EC:2.4.1.144]	1.7e-67	226.5	0.03	PF04724.13	Glycosyltransferase family 17	5.8e-29	95.4	0.01	VOG03967	REFSEQ hypothetical protein	1e-47	156.9	0.05	Viruses;Duplodnaviria;Heunggongvirae;Uroviricota;Caudoviricetes	Bacteria	Pseudomonadota	Gammaproteobacteria	Enterobacterales	Enterobacteriaceae	Pantoea	host-associated	root of maize
k119_1268_2	k119_1268	K18912	egtB; gamma-glutamyl hercynylcysteine S-oxide synthase [EC:1.14.99.50]	1.4e-77	260.1	0	PF03781.16	Sulfatase-modifying factor enzyme 1	7.1e-60	197.8	0.05	VOG21303	sp|A0A0H3MBJ2|PKN1_CHLT2 Serine/threonine-protein kinase Pkn1	5.1e-21	69.7	0.04	Viruses;Duplodnaviria;Heunggongvirae;Uroviricota;Caudoviricetes	Bacteria	KSB1	UBA2214	UBA2214	UBA2214	JAAYTV01	wastewater, aquatic, sewage, sludge, anthropogenic, terrestrial
k141_32931_fragment_13_955	k141_32931_fragment_13	K01951	guaA, GMPS; GMP synthase (glutamine-hydrolysing) [EC:6.3.5.2]	1e-229	762.6	0.01	PF00958.22	GMP synthase C terminal domain	6.7e-44	143.7	0.01						Viruses;Duplodnaviria;Heunggongvirae;Uroviricota;Caudoviricetes	Bacteria	Pseudomonadota	Gammaproteobacteria	Steroidobacterales	Steroidobacteraceae	PALSA-1196	host-associated, insect host, animal host
DHTZ01000036.1 TPA_asm: Lentisphaeria bacterium UBA5247 UBA5247_contig_1469, whole genome shotgun sequence_18	DHTZ01000036.1 TPA_asm: Lentisphaeria bacterium UBA5247 UBA5247_contig_1469, whole genome shotgun sequence	K01737	queD, ptpS, PTS; 6-pyruvoyltetrahydropterin/6-carboxytetrahydropterin synthase [EC:4.2.3.12 4.1.2.50]	1.7e-11	41.7	0.54	PF01242.19	6-pyruvoyl tetrahydropterin synthase	3e-15	51.3	0.53	VOG01126	sp|Q1RHI6|QUED_RICBR 6-carboxy-5,6,7,8-tetrahydropterin synthase	2.3e-12	42.2	1.36	Viruses;Duplodnaviria;Heunggongvirae;Uroviricota;Caudoviricetes	Bacteria	Verrucomicrobiota	Lentisphaeria	Victivallales	Victivallaceae	UBA5239	check NCBI isolation source	mud
k141_367932_8	k141_367932	K01255	CARP, pepA; leucyl aminopeptidase [EC:3.4.11.1]	2.9e-148	492.1	0.01	PF00883.21	Cytosol aminopeptidase family, catalytic domain	4.4e-113	373.8	0.01						Viruses;Duplodnaviria;Heunggongvirae;Uroviricota;Caudoviricetes	Unclassified						aquatic, marine
k141_367932_11	k141_367932	K14266	prnA, rebH, ktzQ; tryptophan 7-halogenase [EC:1.14.19.9]	6.8e-68	225.8	0.23	PF04820.14	Tryptophan halogenase	2.9e-62	207.1	0.27	VOG09940	sp|Q8KHZ8|REBH_NOCAE Flavin-dependent tryptophan halogenase RebH	1.7e-76	254.5	0.83	Viruses;Duplodnaviria;Heunggongvirae;Uroviricota;Caudoviricetes	Unclassified						aquatic, marine
k141_230672_5	k141_230672	K00789	metK; S-adenosylmethionine synthetase [EC:2.5.1.6]	3.4e-128	424.6	0.25	PF02773.16	S-adenosylmethionine synthetase, C-terminal domain	3.8e-60	198	0.2						Viruses;Duplodnaviria;Heunggongvirae;Uroviricota;Caudoviricetes	Bacteria	Patescibacteria	ABY1	SG8-24	SG8-24		aquatic, anthropogenic, waste
k141_230672_5	k141_230672	K00789	metK; S-adenosylmethionine synthetase [EC:2.5.1.6]	3.4e-128	424.6	0.25	PF02773.16	S-adenosylmethionine synthetase, C-terminal domain	3.8e-60	198	0.2						Viruses;Duplodnaviria;Heunggongvirae;Uroviricota;Caudoviricetes	Unclassified						aquatic, anthropogenic, waste
k141_188956_9	k141_188956	K22227	ahbD; heme synthase	5.3e-18	61	0.14	PF04055.21	Radical SAM superfamily	1.5e-11	41.1	0.21						Viruses;Duplodnaviria;Heunggongvirae;Uroviricota;Caudoviricetes	Unclassified						aquatic, marine
k141_95992_3	k141_95992	K01749	hemC, HMBS; hydroxymethylbilane synthase [EC:2.5.1.61]	2.4e-89	296.9	0	PF01379.20	Porphobilinogen deaminase, dipyromethane cofactor binding domain	4.2e-66	218.5	0						Viruses;Duplodnaviria;Heunggongvirae;Uroviricota;Caudoviricetes	Unclassified						aquatic, marine
k141_95992_4	k141_95992	K01599	hemE, UROD; uroporphyrinogen decarboxylase [EC:4.1.1.37]	6.5e-58	192.8	0	PF01208.17	Uroporphyrinogen decarboxylase (URO-D)	5.6e-62	206	0						Viruses;Duplodnaviria;Heunggongvirae;Uroviricota;Caudoviricetes	Unclassified						aquatic, marine
k141_95992_28	k141_95992	K01710	E4.2.1.46, rfbB, rffG; dTDP-glucose 4,6-dehydratase [EC:4.2.1.46]	3.9e-45	150.9	0.23	PF01370.21	NAD dependent epimerase/dehydratase family	3.8e-43	143.8	0.59	VOG00074	sp|Q9EQC1|3BHS7_MOUSE 3 beta-hydroxysteroid dehydrogenase type 7	1.2e-70	234.3	3.53	Viruses;Duplodnaviria;Heunggongvirae;Uroviricota;Caudoviricetes	Unclassified						aquatic, marine
k141_95992_31	k141_95992	K22227	ahbD; heme synthase	7.8e-14	47.3	0.14	PF04055.21	Radical SAM superfamily	3.1e-13	46.6	0.21	VOG00313	sp|P07075|NRDG_BPT4 Anaerobic ribonucleoside-triphosphate reductase-activating protein	2.5e-14	49.5	7.1	Viruses;Duplodnaviria;Heunggongvirae;Uroviricota;Caudoviricetes	Unclassified						aquatic, marine
k141_95992_66	k141_95992	K01495	GCH1, folE; GTP cyclohydrolase IA [EC:3.5.4.16]	7.3e-42	139.4	0.52	PF01227.22	GTP cyclohydrolase I	2.2e-41	137.4	0.52	VOG00911	sp|Q2Y6B3|GCH1_NITMU GTP cyclohydrolase 1	3.4e-44	147.8	1.49	Viruses;Duplodnaviria;Heunggongvirae;Uroviricota;Caudoviricetes	Unclassified						aquatic, marine
k141_191022_23	k141_191022	K01784	galE, GALE; UDP-glucose 4-epimerase [EC:5.1.3.2]	1e-57	192.8	0.21	PF01370.21	NAD dependent epimerase/dehydratase family	7.9e-49	162.4	0.59	VOG00074	sp|Q9EQC1|3BHS7_MOUSE 3 beta-hydroxysteroid dehydrogenase type 7	1e-50	168.7	3.53	Viruses;Duplodnaviria;Heunggongvirae;Uroviricota;Caudoviricetes	Bacteria	Bacillota	Bacilli	Staphylococcales	Gemellaceae	Gemella	host-associated, saliva, animal host, mammalian host, mouth, digestive tract, human host
k141_191022_23	k141_191022	K01784	galE, GALE; UDP-glucose 4-epimerase [EC:5.1.3.2]	1e-57	192.8	0.21	PF01370.21	NAD dependent epimerase/dehydratase family	7.9e-49	162.4	0.59	VOG00074	sp|Q9EQC1|3BHS7_MOUSE 3 beta-hydroxysteroid dehydrogenase type 7	1e-50	168.7	3.53	Viruses;Duplodnaviria;Heunggongvirae;Uroviricota;Caudoviricetes	Unclassified						host-associated, saliva, animal host, mammalian host, mouth, digestive tract, human host
k141_230514_2	k141_230514	K00012	UGDH, ugd; UDPglucose 6-dehydrogenase [EC:1.1.1.22]	2.2e-34	115.1	0.13	PF03721.14	UDP-glucose/GDP-mannose dehydrogenase family, NAD binding domain	6.1e-13	44.9	0.04	VOG00982	sp|O33952|UDG8_ECOLX UDP-glucose 6-dehydrogenase	3.4e-33	111.4	0.31	Viruses;Duplodnaviria;Heunggongvirae;Uroviricota;Caudoviricetes	Unclassified						aquatic, marine
k141_19875_14	k141_19875	K22227	ahbD; heme synthase	2.1e-16	55.8	0.14	PF04055.21	Radical SAM superfamily	2e-12	44	0.21	VOG03411	REFSEQ radical SAM domain-containing protein	1e-12	44.3	0.14	Viruses;Duplodnaviria;Heunggongvirae;Uroviricota;Caudoviricetes	Bacteria	Bacillota	Bacilli	RF39	UBA660	CAG-302	host-associated, animal host, mammalian host, digestive tract, intestine
k141_19875_14	k141_19875	K22227	ahbD; heme synthase	2.1e-16	55.8	0.14	PF04055.21	Radical SAM superfamily	2e-12	44	0.21	VOG03411	REFSEQ radical SAM domain-containing protein	1e-12	44.3	0.14	Viruses;Duplodnaviria;Heunggongvirae;Uroviricota;Caudoviricetes	Unclassified						host-associated, animal host, mammalian host, digestive tract, intestine
k141_229838_22	k141_229838	K14266	prnA, rebH, ktzQ; tryptophan 7-halogenase [EC:1.14.19.9]	6.1e-80	265.6	0.23	PF04820.14	Tryptophan halogenase	8.2e-73	241.9	0.27	VOG09940	sp|Q8KHZ8|REBH_NOCAE Flavin-dependent tryptophan halogenase RebH	3.4e-81	270	0.83	Viruses;Duplodnaviria;Heunggongvirae;Uroviricota;Caudoviricetes	Unclassified						aquatic, marine
k141_47350_fragment_3_79	k141_47350_fragment_3	K22227	ahbD; heme synthase	1.5e-15	53	0.14	PF04055.21	Radical SAM superfamily	1.7e-13	47.5	0.21	VOG03411	REFSEQ radical SAM domain-containing protein	1.2e-12	44	0.14	Viruses;Duplodnaviria;Heunggongvirae;Uroviricota;Caudoviricetes	Unclassified						aquatic, marine
k141_47350_fragment_3_86	k141_47350_fragment_3	K22227	ahbD; heme synthase	1.7e-20	69.3	0.14	PF04055.21	Radical SAM superfamily	2.2e-17	60.1	0.21	VOG03411	REFSEQ radical SAM domain-containing protein	4.3e-19	65.2	0.14	Viruses;Duplodnaviria;Heunggongvirae;Uroviricota;Caudoviricetes	Unclassified						aquatic, marine
k141_209712_fragment_1_134	k141_209712_fragment_1	K00059	fabG, OAR1; 3-oxoacyl-[acyl-carrier protein] reductase [EC:1.1.1.100]	3.9e-61	204.6	0.07	PF13561.6	Enoyl-(Acyl carrier protein) reductase	1.7e-49	163.6	0.07	VOG05855	sp|Q5UQM3|YR419_MIMIV Uncharacterized short-chain type dehydrogenase/reductase R419	1.2e-21	72.1	0.11	Viruses;Duplodnaviria;Heunggongvirae;Uroviricota;Caudoviricetes	Bacteria	Actinobacteriota	Actinomycetia	Mycobacteriales	Geodermatophilaceae	JACCQS01	terrestrial, very low temperature, temperature
k115_405415_2	k115_405415	K06167	phnP; phosphoribosyl 1,2-cyclic phosphate phosphodiesterase [EC:3.1.4.55]	8.8e-24	79.2	0.46	PF12706.7	Beta-lactamase superfamily domain	1.9e-17	55.5	0.24	VOG01036	sp|C0SP91|YYCJ_BACSU Putative metallo-hydrolase YycJ	2.8e-29	94.4	3.45	Viruses;Duplodnaviria;Heunggongvirae;Uroviricota;Caudoviricetes	Bacteria	Bacillota	Bacilli	RFN20	CAG-826	UBA3207	rumen, host-associated, animal host, digestive tract
k115_405415_3	k115_405415	K21064	ycsE, yitU, ywtE; 5-amino-6-(5-phospho-D-ribitylamino)uracil phosphatase [EC:3.1.3.104]	4.1e-41	136.2	0.02	PF08282.12	haloacid dehalogenase-like hydrolase	1.1e-49	161.4	0.02						Viruses;Duplodnaviria;Heunggongvirae;Uroviricota;Caudoviricetes	Bacteria	Bacillota	Bacilli	RFN20	CAG-826	UBA3207	rumen, host-associated, animal host, digestive tract
k115_405415_5	k115_405415	K00012	UGDH, ugd; UDPglucose 6-dehydrogenase [EC:1.1.1.22]	2.9e-132	437.4	0.13	PF03721.14	UDP-glucose/GDP-mannose dehydrogenase family, NAD binding domain	1.1e-52	170.4	0.04	VOG00982	sp|O33952|UDG8_ECOLX UDP-glucose 6-dehydrogenase	6.1e-77	251	0.31	Viruses;Duplodnaviria;Heunggongvirae;Uroviricota;Caudoviricetes	Bacteria	Bacillota	Bacilli	RFN20	CAG-826	UBA3207	rumen, host-associated, animal host, digestive tract
k115_23143_fragment_1_8	k115_23143_fragment_1	K00798	MMAB, pduO; cob(I)alamin adenosyltransferase [EC:2.5.1.17]	1.4e-67	225.8	0	PF01923.18	Cobalamin adenosyltransferase	1.9e-59	196.1	0.01						Viruses;Duplodnaviria;Heunggongvirae;Uroviricota;Caudoviricetes	Bacteria	Bacillota_A	Clostridia	Peptostreptococcales	Peptostreptococcaceae	Intestinibacter
USDL01000001.1 uncultured Clostridium sp. isolate UMGS1616 genome assembly, contig: NODE_58_length_123382_cov_9.133004, whole genome shotgun sequence_75	USDL01000001.1 uncultured Clostridium sp. isolate UMGS1616 genome assembly, contig: NODE_58_length_123382_cov_9.133004, whole genome shotgun sequence	K04487	iscS, NFS1; cysteine desulfurase [EC:2.8.1.7]	2.2e-86	287	0.02	PF00266.19	Aminotransferase class-V	1.8e-46	153.7	0.04	VOG07846	sp|A5I4Z9|ISCS_CLOBH Cysteine desulfurase IscS	4.2e-29	96.5	0.02	Viruses;Duplodnaviria;Heunggongvirae;Uroviricota;Caudoviricetes	Bacteria	Bacillota_A	Clostridia	TANB77	CAG-508	UMGS1781	host-associated	human gut
CAAEAE010000044.1 TPA_asm: uncultured Roseburia sp., isolate HGM12471, WGS project CAAEAE010000000 data, contig: ERS396384_4_k85_41727, whole genome shotgun sequence_7	CAAEAE010000044.1 TPA_asm: uncultured Roseburia sp., isolate HGM12471, WGS project CAAEAE010000000 data, contig: ERS396384_4_k85_41727, whole genome shotgun sequence	K02377	TSTA3, fcl; GDP-L-fucose synthase [EC:1.1.1.271]	5.1e-157	520.6	0.12	PF01370.21	NAD dependent epimerase/dehydratase family	4.3e-83	274.1	0.59	VOG00074	sp|Q9EQC1|3BHS7_MOUSE 3 beta-hydroxysteroid dehydrogenase type 7	1.8e-64	213.4	3.53	No geNomad classification	Bacteria	Bacillota_A	Clostridia	Lachnospirales	Lachnospiraceae	Roseburia	host-associated	human stool
CAAEAE010000147.1 TPA_asm: uncultured Roseburia sp., isolate HGM12471, WGS project CAAEAE010000000 data, contig: ERS396384_4_k85_169531, whole genome shotgun sequence_5	CAAEAE010000147.1 TPA_asm: uncultured Roseburia sp., isolate HGM12471, WGS project CAAEAE010000000 data, contig: ERS396384_4_k85_169531, whole genome shotgun sequence	K00789	metK; S-adenosylmethionine synthetase [EC:2.5.1.6]	1.3e-138	460.6	0.25	PF02773.16	S-adenosylmethionine synthetase, C-terminal domain	6.5e-61	200	0.2						Viruses;Duplodnaviria;Heunggongvirae;Uroviricota;Caudoviricetes;Peduoviridae	Bacteria	Bacillota_A	Clostridia	Lachnospirales	Lachnospiraceae	Roseburia	host-associated	human stool
k141_1102388_15	k141_1102388	K00390	cysH; phosphoadenosine phosphosulfate reductase [EC:1.8.4.8 1.8.4.10]	2.6e-32	109.3	0.52	PF01507.19	Phosphoadenosine phosphosulfate reductase family	1.8e-25	84.7	0.34	VOG00137	sp|P03766|Y290_LAMBD Uncharacterized nin region protein ORF290	3.3e-40	133.2	3.44	Viruses;Duplodnaviria;Heunggongvirae;Uroviricota;Caudoviricetes	Bacteria	Bacteroidota	Bacteroidia	Bacteroidales	UBA3663	UBA3663	host-associated, animal host, mammalian host, digestive tract, intestine
CAIWMF010000144.1 uncultured Spartobacteria bacterium isolate Kiruna_bin-02438 genome assembly, contig: bin-02438:144/220, whole genome shotgun sequence_fragment_1_7	CAIWMF010000144.1 uncultured Spartobacteria bacterium isolate Kiruna_bin-02438 genome assembly, contig: bin-02438:144/220, whole genome shotgun sequence_fragment_1	K01679	E4.2.1.2B, fumC, FH; fumarate hydratase, class II [EC:4.2.1.2]	1.6e-244	809.8	0	PF00206.20	Lyase	1.3e-108	355.7	0.01						No geNomad classification	Bacteria	Verrucomicrobiota	Verrucomicrobiae	Chthoniobacterales	UBA6821	CAIWMF01	aquatic	lake water
k141_599357_5	k141_599357	K00059	fabG, OAR1; 3-oxoacyl-[acyl-carrier protein] reductase [EC:1.1.1.100]	5.4e-100	330.4	0.07	PF13561.6	Enoyl-(Acyl carrier protein) reductase	2e-79	260.4	0.07	VOG05855	sp|Q5UQM3|YR419_MIMIV Uncharacterized short-chain type dehydrogenase/reductase R419	2.5e-44	145.5	0.11	No geNomad classification	Bacteria	Patescibacteria	Paceibacteria	UBA9983_A	CAIJYI01	CAIJYI01	lentic, saline water, aquatic, high salinity, salinity
NZ_SMBL01000005.1 Streptomyces sp. BK215 Ga0307669_105, whole genome shotgun sequence_fragment_4_208	NZ_SMBL01000005.1 Streptomyces sp. BK215 Ga0307669_105, whole genome shotgun sequence_fragment_4	K02169	bioC; malonyl-CoA O-methyltransferase [EC:2.1.1.197]	4e-18	64.2	0	PF08241.12	Methyltransferase domain	1.7e-16	56.9	0.03						Viruses;Duplodnaviria;Heunggongvirae;Uroviricota;Caudoviricetes	Bacteria
NZ_SMBL01000005.1 Streptomyces sp. BK215 Ga0307669_105, whole genome shotgun sequence_fragment_4_239	NZ_SMBL01000005.1 Streptomyces sp. BK215 Ga0307669_105, whole genome shotgun sequence_fragment_4	K00790	murA; UDP-N-acetylglucosamine 1-carboxyvinyltransferase [EC:2.5.1.7]	4.1e-136	453.3	0	PF00275.20	EPSP synthase (3-phosphoshikimate 1-carboxyvinyltransferase)	1.9e-39	131.7	0	VOG00004	sp|P51704|RPC1_BPHC1 Repressor protein CI	1.3e-15	53.3	10	Viruses;Duplodnaviria;Heunggongvirae;Uroviricota;Caudoviricetes	Bacteria
k141_155409_fragment_5_164	k141_155409_fragment_5	K00799	GST, gst; glutathione S-transferase [EC:2.5.1.18]	3.7e-45	153.5	0	PF02798.20	Glutathione S-transferase, N-terminal domain	3.6e-21	72.5	0						Viruses;Duplodnaviria;Heunggongvirae;Uroviricota;Caudoviricetes	Bacteria	Eremiobacterota	Xenobia	Xenobiales	JADMJV01		oxygen level, anaerobic, neutral ph range, sludge, medium temperature, ph, temperature, anthropogenic, terrestrial
k141_102330_2	k141_102330	K00616	E2.2.1.2, talA, talB; transaldolase [EC:2.2.1.2]	3e-116	386.6	0.01	PF00923.19	Transaldolase/Fructose-6-phosphate aldolase	1.4e-100	331.8	0.61	VOG11827	sp|B8H6D3|TAL_CAUVN Probable transaldolase	5.3e-25	83.4	4.14	No geNomad classification	Bacteria	Chlamydiota	Chlamydiia	Chlamydiales	Parachlamydiaceae	JABDDC01	terrestrial, soil
NZ_CP022992.1 Paraburkholderia aromaticivorans strain BN5 plasmid pBN2, complete sequence_fragment_1_27	NZ_CP022992.1 Paraburkholderia aromaticivorans strain BN5 plasmid pBN2, complete sequence_fragment_1	K00390	cysH; phosphoadenosine phosphosulfate reductase [EC:1.8.4.8 1.8.4.10]	7.5e-14	50.4	0.52	PF01507.19	Phosphoadenosine phosphosulfate reductase family	1.6e-11	40.5	0.34	VOG00137	sp|P03766|Y290_LAMBD Uncharacterized nin region protein ORF290	2e-18	63	3.44	Viruses;Duplodnaviria;Heunggongvirae;Uroviricota;Caudoviricetes	Bacteria	Pseudomonadota	Gammaproteobacteria	Burkholderiales	Burkholderiaceae	Paraburkholderia	terrestrial	soil
NZ_CP022992.1 Paraburkholderia aromaticivorans strain BN5 plasmid pBN2, complete sequence_fragment_1_73	NZ_CP022992.1 Paraburkholderia aromaticivorans strain BN5 plasmid pBN2, complete sequence_fragment_1	K17717	pld; phospholipase D [EC:3.1.4.4]	6.2e-19	67.3	0	PF13091.6	PLD-like domain	1.2e-22	76.2	0						Viruses;Duplodnaviria;Heunggongvirae;Uroviricota;Caudoviricetes	Bacteria	Pseudomonadota	Gammaproteobacteria	Burkholderiales	Burkholderiaceae	Paraburkholderia	terrestrial	soil
k141_546951_8	k141_546951	K01654	E2.5.1.56, neuB; N-acetylneuraminate synthase [EC:2.5.1.56]	2e-95	317.6	0.01	PF03102.14	NeuB family	7.3e-68	222	0.01						Viruses;Duplodnaviria;Heunggongvirae;Uroviricota;Caudoviricetes	Bacteria	Desulfobacterota	Syntrophia	Syntrophales	UBA8958	UBA8958	anthropogenic, sludge
k141_546951_11	k141_546951	K00059	fabG, OAR1; 3-oxoacyl-[acyl-carrier protein] reductase [EC:1.1.1.100]	2.1e-25	86.6	0.07	PF13561.6	Enoyl-(Acyl carrier protein) reductase	3.5e-19	62.7	0.07						Viruses;Duplodnaviria;Heunggongvirae;Uroviricota;Caudoviricetes	Bacteria	Desulfobacterota	Syntrophia	Syntrophales	UBA8958	UBA8958	anthropogenic, sludge
k141_546951_12	k141_546951	K00983	neuA; N-acylneuraminate cytidylyltransferase [EC:2.7.7.43]	1e-51	173.5	0	PF02348.19	Cytidylyltransferase	9e-22	71.5	0.02						Viruses;Duplodnaviria;Heunggongvirae;Uroviricota;Caudoviricetes	Bacteria	Desulfobacterota	Syntrophia	Syntrophales	UBA8958	UBA8958	anthropogenic, sludge
k141_100831_2	k141_100831	K01055	pcaD; 3-oxoadipate enol-lactonase [EC:3.1.1.24]	1.5e-37	127.3	0.03	PF00561.20	alpha/beta hydrolase fold	8.2e-27	90.2	0.42	VOG00487	sp|O64252|PRXH_BPMD2 Putative non-heme haloperoxidase	1.2e-14	49.9	3.86	No geNomad classification	Bacteria	Actinobacteriota	Thermoleophilia	Gaiellales	Gaiellaceae	JACCRW01	terrestrial, arid, soil
NZ_JHWG01000001.1 Mycoplasma molare ATCC 27746 BU19DRAFT_scaffold00001.1_C, whole genome shotgun sequence_fragment_1_30	NZ_JHWG01000001.1 Mycoplasma molare ATCC 27746 BU19DRAFT_scaffold00001.1_C, whole genome shotgun sequence_fragment_1	K06167	phnP; phosphoribosyl 1,2-cyclic phosphate phosphodiesterase [EC:3.1.4.55]	7.8e-18	60	0.46	PF12706.7	Beta-lactamase superfamily domain	1.6e-19	63.2	0.24	VOG01036	sp|C0SP91|YYCJ_BACSU Putative metallo-hydrolase YycJ	4.5e-23	75.2	3.45	Viruses;Duplodnaviria;Heunggongvirae;Uroviricota;Caudoviricetes	Bacteria	Bacillota	Bacilli	Mycoplasmatales	Metamycoplasmataceae	Mesomycoplasma_A		none
NZ_JHWG01000001.1 Mycoplasma molare ATCC 27746 BU19DRAFT_scaffold00001.1_C, whole genome shotgun sequence_fragment_1_36	NZ_JHWG01000001.1 Mycoplasma molare ATCC 27746 BU19DRAFT_scaffold00001.1_C, whole genome shotgun sequence_fragment_1	K00789	metK; S-adenosylmethionine synthetase [EC:2.5.1.6]	1.2e-96	319.9	0.25	PF02773.16	S-adenosylmethionine synthetase, C-terminal domain	2.5e-54	176	0.2						Viruses;Duplodnaviria;Heunggongvirae;Uroviricota;Caudoviricetes	Bacteria	Bacillota	Bacilli	Mycoplasmatales	Metamycoplasmataceae	Mesomycoplasma_A		none
k141_19445_fragment_1_12	k141_19445_fragment_1	K07404	pgl; 6-phosphogluconolactonase [EC:3.1.1.31]	9e-22	75.6	0.02	PF10282.9	Lactonase, 7-bladed beta-propeller	2.6e-15	51.4	0	VOG03414	REFSEQ hypothetical protein	5.3e-14	46.6	4.77	Viruses;Duplodnaviria;Heunggongvirae;Uroviricota;Caudoviricetes	Bacteria	Bacillota	Bacilli	Paenibacillales	Paenibacillaceae	Paenibacillus_D	terrestrial, soil
k141_203679_19	k141_203679	K01710	E4.2.1.46, rfbB, rffG; dTDP-glucose 4,6-dehydratase [EC:4.2.1.46]	2.4e-32	108.4	0.23	PF04321.17	RmlD substrate binding domain	2.8e-27	90	0.04	VOG00074	sp|Q9EQC1|3BHS7_MOUSE 3 beta-hydroxysteroid dehydrogenase type 7	2.3e-37	123.1	3.53	Viruses;Duplodnaviria;Heunggongvirae;Uroviricota;Caudoviricetes	Archaea	Nanoarchaeota	Nanoarchaeia	SCGC-AAA011-G17	PNOQ01	PNOQ01	groundwater, low salinity, fresh water, aquatic, soil, terrestrial, salinity
NC_014924.1 Pseudoxanthomonas suwonensis 11-1, complete sequence_fragment_17_1189	NC_014924.1 Pseudoxanthomonas suwonensis 11-1, complete sequence_fragment_17	K01662	dxs; 1-deoxy-D-xylulose-5-phosphate synthase [EC:2.2.1.7]	8.3e-279	924.5	0	PF13292.6	1-deoxy-D-xylulose-5-phosphate synthase	4.7e-115	377.9	0						Viruses;Duplodnaviria;Heunggongvirae;Uroviricota;Caudoviricetes	Bacteria	Pseudomonadota	Gammaproteobacteria	Xanthomonadales	Xanthomonadaceae	Pseudoxanthomonas	check NCBI isolation source	compost-feedstock enrichment culture
k141_1194536_fragment_1_33	k141_1194536_fragment_1	K21029	moeB; molybdopterin-synthase adenylyltransferase [EC:2.7.7.80]	8.4e-32	107.4	0.05	PF00899.21	ThiF family	4.5e-22	73.5	0.05						Viruses;Duplodnaviria;Heunggongvirae;Uroviricota;Caudoviricetes	Bacteria	Cyanobacteriota	Vampirovibrionia	Gastranaerophilales	Gastranaerophilaceae	Limenecus	host-associated, animal host, digestive tract, intestine
k141_230726_fragment_1_21	k141_230726_fragment_1	K01610	E4.1.1.49, pckA; phosphoenolpyruvate carboxykinase (ATP) [EC:4.1.1.49]	1e-222	737.2	0.01	PF01293.20	Phosphoenolpyruvate carboxykinase	1.1e-203	671.6	0.01						Viruses;Duplodnaviria;Heunggongvirae;Uroviricota;Caudoviricetes	Bacteria	Bacillota_A	Clostridia	Oscillospirales	Acutalibacteraceae	UBA5905	host-associated, animal host, mammalian host, digestive tract, intestine
1898203.SAMN12406397.VSOB01000014 MAG: Lachnospiraceae bacterium isolate SC1197_S50_bin.8 SC1197_S50_SC1197_S50_bin.8_contig_14, whole genome shotgun sequence_26	1898203.SAMN12406397.VSOB01000014 MAG: Lachnospiraceae bacterium isolate SC1197_S50_bin.8 SC1197_S50_SC1197_S50_bin.8_contig_14, whole genome shotgun sequence	K00390	cysH; phosphoadenosine phosphosulfate reductase [EC:1.8.4.8 1.8.4.10]	5.7e-12	42.8	0.52	PF01507.19	Phosphoadenosine phosphosulfate reductase family	9.8e-13	44	0.34						Viruses;Duplodnaviria;Heunggongvirae;Uroviricota;Caudoviricetes	Bacteria	Bacillota_A	Clostridia	Lachnospirales	Lachnospiraceae		host-associated, animal host, intestine, digestive tract
1898203.SAMN12406397.VSOB01000014 MAG: Lachnospiraceae bacterium isolate SC1197_S50_bin.8 SC1197_S50_SC1197_S50_bin.8_contig_14, whole genome shotgun sequence_67	1898203.SAMN12406397.VSOB01000014 MAG: Lachnospiraceae bacterium isolate SC1197_S50_bin.8 SC1197_S50_SC1197_S50_bin.8_contig_14, whole genome shotgun sequence	K01951	guaA, GMPS; GMP synthase (glutamine-hydrolysing) [EC:6.3.5.2]	1.5e-219	728	0.01	PF00958.22	GMP synthase C terminal domain	2.3e-42	138.5	0.01						Viruses;Duplodnaviria;Heunggongvirae;Uroviricota;Caudoviricetes	Bacteria	Bacillota_A	Clostridia	Lachnospirales	Lachnospiraceae		host-associated, animal host, intestine, digestive tract
PNLP01000024.1 Planctomycetaceae bacterium isolate DS2.012 DS2_1000138_92448, whole genome shotgun sequence_fragment_1_19	PNLP01000024.1 Planctomycetaceae bacterium isolate DS2.012 DS2_1000138_92448, whole genome shotgun sequence_fragment_1	K01816	hyi, gip; hydroxypyruvate isomerase [EC:5.3.1.22]	2e-61	206.8	0	PF01261.24	Xylose isomerase-like TIM barrel	7.9e-25	84.7	0.01						Viruses;Duplodnaviria;Heunggongvirae;Uroviricota;Caudoviricetes	Bacteria	Planctomycetota	Planctomycetia	Gemmatales	Gemmataceae	Gemmata	host-associated, aquatic	drinking water system-DS2
PNLP01000024.1 Planctomycetaceae bacterium isolate DS2.012 DS2_1000138_92448, whole genome shotgun sequence_fragment_1_25	PNLP01000024.1 Planctomycetaceae bacterium isolate DS2.012 DS2_1000138_92448, whole genome shotgun sequence_fragment_1	K00721	DPM1; dolichol-phosphate mannosyltransferase [EC:2.4.1.83]	1.1e-84	283.3	0.02	PF00535.26	Glycosyl transferase family 2	2.2e-24	83.3	0.22	VOG03824	sp|O22007|GTRB_BPSF5 Bactoprenol glucosyl transferase	2.8e-29	99.3	0.69	Viruses;Duplodnaviria;Heunggongvirae;Uroviricota;Caudoviricetes	Bacteria	Planctomycetota	Planctomycetia	Gemmatales	Gemmataceae	Gemmata	host-associated, aquatic	drinking water system-DS2
NZ_LZYT01000020.1 Clostridium felsineum DSM 794 CLFE_contig000020, whole genome shotgun sequence_fragment_1_19	NZ_LZYT01000020.1 Clostridium felsineum DSM 794 CLFE_contig000020, whole genome shotgun sequence_fragment_1	K01951	guaA, GMPS; GMP synthase (glutamine-hydrolysing) [EC:6.3.5.2]	2.1e-231	767.8	0.01	PF00958.22	GMP synthase C terminal domain	6.8e-46	150.3	0.01						Viruses;Duplodnaviria;Heunggongvirae;Uroviricota;Caudoviricetes	Bacteria
CP069393.1 Clostridia bacterium strain zrk5 chromosome, complete genome_fragment_4_168	CP069393.1 Clostridia bacterium strain zrk5 chromosome, complete genome_fragment_4	K00789	metK; S-adenosylmethionine synthetase [EC:2.5.1.6]	1.6e-138	459.7	0.25	PF02773.16	S-adenosylmethionine synthetase, C-terminal domain	3.5e-61	200.2	0.2						Viruses;Duplodnaviria;Heunggongvirae;Uroviricota;Caudoviricetes	Bacteria	Bacillota_B	TC1	TC1	UBA5767	UBA5767	check NCBI isolation source	cold seep
NZ_CAABZZ010000001.1 Neisseria flavescens strain N13, whole genome shotgun sequence_fragment_3_246	NZ_CAABZZ010000001.1 Neisseria flavescens strain N13, whole genome shotgun sequence_fragment_3	K00991	ispD; 2-C-methyl-D-erythritol 4-phosphate cytidylyltransferase [EC:2.7.7.60]	3.9e-77	256.6	0	PF01128.19	2-C-methyl-D-erythritol 4-phosphate cytidylyltransferase	4.8e-64	209.8	0						Viruses;Duplodnaviria;Heunggongvirae;Uroviricota;Caudoviricetes	Bacteria
NZ_CAABZZ010000001.1 Neisseria flavescens strain N13, whole genome shotgun sequence_fragment_3_247	NZ_CAABZZ010000001.1 Neisseria flavescens strain N13, whole genome shotgun sequence_fragment_3	K01770	ispF; 2-C-methyl-D-erythritol 2,4-cyclodiphosphate synthase [EC:4.6.1.12]	1.4e-78	261.4	0	PF02542.16	YgbB family	2.2e-65	213.3	0						Viruses;Duplodnaviria;Heunggongvirae;Uroviricota;Caudoviricetes	Bacteria
NZ_CAABZZ010000001.1 Neisseria flavescens strain N13, whole genome shotgun sequence_fragment_3_248	NZ_CAABZZ010000001.1 Neisseria flavescens strain N13, whole genome shotgun sequence_fragment_3	K01807	rpiA; ribose 5-phosphate isomerase A [EC:5.3.1.6]	1.4e-75	251.9	0.01	PF06026.14	Ribose 5-phosphate isomerase A (phosphoriboisomerase A)	2.8e-54	177	0.01						Viruses;Duplodnaviria;Heunggongvirae;Uroviricota;Caudoviricetes	Bacteria
1357399.SAMN00690727.KI669458 Helicobacter canis NCTC 12740 genomic scaffold addUr-supercont-complete, whole genome shotgun sequence_fragment_16_1118	1357399.SAMN00690727.KI669458 Helicobacter canis NCTC 12740 genomic scaffold addUr-supercont-complete, whole genome shotgun sequence_fragment_16	K01628	fucA; L-fuculose-phosphate aldolase [EC:4.1.2.17]	1.9e-26	89.6	0.02	PF00596.21	Class II Aldolase and Adducin N-terminal domain	4.6e-27	89.5	0.05						Viruses;Duplodnaviria;Heunggongvirae;Uroviricota;Caudoviricetes	Bacteria	Campylobacterota	Campylobacteria	Campylobacterales	Helicobacteraceae		animal host, host-associated, mammalian host, digestive tract, intestine
NZ_JADMKV010000022.1 Methylobacter sp. BlB1 NODE_22_length_65317_cov_493.813552, whole genome shotgun sequence_fragment_1_62	NZ_JADMKV010000022.1 Methylobacter sp. BlB1 NODE_22_length_65317_cov_493.813552, whole genome shotgun sequence_fragment_1	K01950	E6.3.5.1, NADSYN1, QNS1, nadE; NAD+ synthase (glutamine-hydrolysing) [EC:6.3.5.1]	9.2e-150	498	0.01	PF02540.17	NAD synthase	2.4e-71	235.4	0.09	VOG11961	sp|A8MHN7|NADE_ALKOO NH(3)-dependent NAD(+) synthetase	1.9e-21	72	0.17	Viruses;Duplodnaviria;Heunggongvirae;Uroviricota;Caudoviricetes	Bacteria	Pseudomonadota	Gammaproteobacteria	Methylococcales	Methylomonadaceae	Methylobacter	host-associated	Balck buck feces collected from a zoo
JAAZOC010000010.1 Candidatus Microgenomates bacterium isolate AS27yjCOA_24 13489_AS27, whole genome shotgun sequence_fragment_1_10	JAAZOC010000010.1 Candidatus Microgenomates bacterium isolate AS27yjCOA_24 13489_AS27, whole genome shotgun sequence_fragment_1	K06859	pgi1; glucose-6-phosphate isomerase, archaeal [EC:5.3.1.9]	6.9e-21	69.9	0.01	PF06560.11	Glucose-6-phosphate isomerase (GPI)	8.2e-13	41.5	0.01						Viruses;Duplodnaviria;Heunggongvirae;Uroviricota;Caudoviricetes	Bacteria	Patescibacteria	Dojkabacteria	SC72	SC72	UBA5232	anthropogenic	anaerobic digestion of organic wastes under variable temperature conditions and feedstocks
NZ_JACLQD010000002.1 Gemmobacter straminiformis strain CAM-8 contig002_Gemmobacter, whole genome shotgun sequence_fragment_6_846	NZ_JACLQD010000002.1 Gemmobacter straminiformis strain CAM-8 contig002_Gemmobacter, whole genome shotgun sequence_fragment_6	K09458	fabF, OXSM, CEM1; 3-oxoacyl-[acyl-carrier-protein] synthase II [EC:2.3.1.179]	1e-192	639.9	0.01	PF00109.26	Beta-ketoacyl synthase, N-terminal domain	8.1e-64	209.6	0.01						Viruses;Duplodnaviria;Heunggongvirae;Uroviricota;Caudoviricetes	Bacteria	Pseudomonadota	Alphaproteobacteria	Rhodobacterales	Rhodobacteraceae	Gemmobacter_B	check NCBI isolation source	artificial fountain
NZ_JACLQD010000002.1 Gemmobacter straminiformis strain CAM-8 contig002_Gemmobacter, whole genome shotgun sequence_fragment_6_847	NZ_JACLQD010000002.1 Gemmobacter straminiformis strain CAM-8 contig002_Gemmobacter, whole genome shotgun sequence_fragment_6	K02078	acpP; acyl carrier protein	5.1e-32	109.2	0.31	PF00550.25	Phosphopantetheine attachment site	5.3e-16	52.8	0.02	VOG01318	REFSEQ putative acyl carrier protein	5.3e-23	75.1	0.34	Viruses;Duplodnaviria;Heunggongvirae;Uroviricota;Caudoviricetes	Bacteria	Pseudomonadota	Alphaproteobacteria	Rhodobacterales	Rhodobacteraceae	Gemmobacter_B	check NCBI isolation source	artificial fountain
CP078073.1 Rhodobacteraceae bacterium N5(2021) chromosome 1, complete sequence_fragment_2_308	CP078073.1 Rhodobacteraceae bacterium N5(2021) chromosome 1, complete sequence_fragment_2	K02078	acpP; acyl carrier protein	3.1e-29	100.2	0.31	PF00550.25	Phosphopantetheine attachment site	2e-14	48.1	0.02	VOG01318	REFSEQ putative acyl carrier protein	3.2e-21	69.6	0.34	Viruses;Duplodnaviria;Heunggongvirae;Uroviricota;Caudoviricetes	Bacteria
CP078073.1 Rhodobacteraceae bacterium N5(2021) chromosome 1, complete sequence_fragment_2_309	CP078073.1 Rhodobacteraceae bacterium N5(2021) chromosome 1, complete sequence_fragment_2	K09458	fabF, OXSM, CEM1; 3-oxoacyl-[acyl-carrier-protein] synthase II [EC:2.3.1.179]	1.7e-188	626.1	0.01	PF00109.26	Beta-ketoacyl synthase, N-terminal domain	3.9e-63	207.7	0.01						Viruses;Duplodnaviria;Heunggongvirae;Uroviricota;Caudoviricetes	Bacteria
CP078073.1 Rhodobacteraceae bacterium N5(2021) chromosome 1, complete sequence_fragment_42_4221	CP078073.1 Rhodobacteraceae bacterium N5(2021) chromosome 1, complete sequence_fragment_42	K07258	dacC, dacA, dacD; serine-type D-Ala-D-Ala carboxypeptidase (penicillin-binding protein 5/6) [EC:3.4.16.4]	3.7e-94	314.4	0.02	PF00768.20	D-alanyl-D-alanine carboxypeptidase	3.7e-56	184.6	0.02						Viruses;Duplodnaviria;Heunggongvirae;Uroviricota;Caudoviricetes	Bacteria
k141_4141247_5	k141_4141247	K01255	CARP, pepA; leucyl aminopeptidase [EC:3.4.11.1]	1.5e-122	408.2	0.01	PF00883.21	Cytosol aminopeptidase family, catalytic domain	7.9e-100	328.1	0.01						Viruses;Duplodnaviria;Heunggongvirae;Uroviricota;Caudoviricetes	Bacteria	Pseudomonadota	Gammaproteobacteria	Burkholderiales	Gallionellaceae		lentic, low salinity, sediment, fresh water, aquatic, salinity, lacustrine
k141_287287_9	k141_287287	K01681	ACO, acnA; aconitate hydratase [EC:4.2.1.3]	1.3e-104	347.8	0	PF00330.20	Aconitase family (aconitate hydratase)	6.4e-83	272.5	0						Viruses;Duplodnaviria;Heunggongvirae;Uroviricota;Caudoviricetes	Bacteria	Bacillota_A	Clostridia	Oscillospirales	Ruminococcaceae	Faecalibacterium	host-associated, animal host, mammalian host, intestine, digestive tract, human host
k141_287287_9	k141_287287	K01681	ACO, acnA; aconitate hydratase [EC:4.2.1.3]	1.3e-104	347.8	0	PF00330.20	Aconitase family (aconitate hydratase)	6.4e-83	272.5	0						Viruses;Duplodnaviria;Heunggongvirae;Uroviricota;Caudoviricetes	Bacteria	Acidobacteriota	Blastocatellia	Pyrinomonadales	Pyrinomonadaceae	QHXN01	host-associated, animal host, mammalian host, intestine, digestive tract, human host
NZ_RRCM01000001.1 Lachnoanaerobaculum orale strain DSM 24553 DSM24553_1, whole genome shotgun sequence_fragment_1_16	NZ_RRCM01000001.1 Lachnoanaerobaculum orale strain DSM 24553 DSM24553_1, whole genome shotgun sequence_fragment_1	K00390	cysH; phosphoadenosine phosphosulfate reductase [EC:1.8.4.8 1.8.4.10]	2.8e-31	106	0.52	PF01507.19	Phosphoadenosine phosphosulfate reductase family	1.5e-28	95.3	0.34	VOG00137	sp|P03766|Y290_LAMBD Uncharacterized nin region protein ORF290	1.5e-23	79.1	3.44	Viruses;Duplodnaviria;Heunggongvirae;Uroviricota;Caudoviricetes	Bacteria	Bacillota_A	Clostridia	Lachnospirales	Lachnospiraceae	Lachnoanaerobaculum	host-associated	saliva
k115_2015231_2	k115_2015231	K01939	purA, ADSS; adenylosuccinate synthase [EC:6.3.4.4]	9.7e-34	113.5	0.24	PF00709.21	Adenylosuccinate synthetase	3.8e-33	109.8	0.24	VOG10747	sp|B3QQZ0|PURA_CHLP8 Adenylosuccinate synthetase	1.3e-17	58.5	1.44	Viruses;Duplodnaviria;Heunggongvirae;Uroviricota;Caudoviricetes	Bacteria	Bacillota_A	Clostridia	Saccharofermentanales	Saccharofermentanaceae	Saccharofermentans	rumen, host-associated, animal host, digestive tract
k141_28599_17	k141_28599	K00689	E2.4.1.5; dextransucrase [EC:2.4.1.5]	2e-12	41.8	0	PF01473.20	Putative cell wall binding repeat	1.2e-18	61.1	0.19	VOG02669	REFSEQ hypothetical protein	9e-14	45.5	3.58	Viruses;Duplodnaviria;Heunggongvirae;Uroviricota;Caudoviricetes	Bacteria	Bacillota	Bacilli	Lactobacillales	Streptococcaceae	Streptococcus	host-associated, animal host, mammalian host, intestine, digestive tract, human host
NZ_CP009287.1 Paenibacillus graminis strain DSM 15220 chromosome, complete genome_fragment_55_4662	NZ_CP009287.1 Paenibacillus graminis strain DSM 15220 chromosome, complete genome_fragment_55	K01218	gmuG; mannan endo-1,4-beta-mannosidase [EC:3.2.1.78]	4.7e-71	238.7	0.01	PF02156.15	Glycosyl hydrolase family 26	1.4e-59	197.8	0.01						Viruses;Duplodnaviria;Heunggongvirae;Uroviricota;Caudoviricetes	Bacteria	Bacillota	Bacilli	Paenibacillales	Paenibacillaceae	Paenibacillus	host-associated	Maize rhizosphere soil
NZ_CP009287.1 Paenibacillus graminis strain DSM 15220 chromosome, complete genome_fragment_66_5521	NZ_CP009287.1 Paenibacillus graminis strain DSM 15220 chromosome, complete genome_fragment_66	K01595	ppc; phosphoenolpyruvate carboxylase [EC:4.1.1.31]	0	1062.5	0	PF00311.17	Phosphoenolpyruvate carboxylase	6.1e-302	999.3	0						Viruses;Duplodnaviria;Heunggongvirae;Uroviricota;Caudoviricetes	Bacteria	Bacillota	Bacilli	Paenibacillales	Paenibacillaceae	Paenibacillus	host-associated	Maize rhizosphere soil
NZ_MSPR01000009.1 Streptococcus azizii strain 12-5202 9, whole genome shotgun sequence_fragment_1_15	NZ_MSPR01000009.1 Streptococcus azizii strain 12-5202 9, whole genome shotgun sequence_fragment_1	K00549	metE; 5-methyltetrahydropteroyltriglutamate--homocysteine methyltransferase [EC:2.1.1.14]	5.3e-172	570.3	0	PF01717.18	Cobalamin-independent synthase, Catalytic domain	1.4e-138	456.3	0						Viruses;Duplodnaviria;Heunggongvirae;Uroviricota;Caudoviricetes	Bacteria	Bacillota	Bacilli	Lactobacillales	Streptococcaceae	Streptococcus	check NCBI isolation source	meninges
NZ_MSPR01000009.1 Streptococcus azizii strain 12-5202 9, whole genome shotgun sequence_fragment_1_16	NZ_MSPR01000009.1 Streptococcus azizii strain 12-5202 9, whole genome shotgun sequence_fragment_1	K00297	metF, MTHFR; methylenetetrahydrofolate reductase (NADPH) [EC:1.5.1.20]	1.2e-84	282.3	0	PF02219.17	Methylenetetrahydrofolate reductase	1.1e-70	232.9	0						Viruses;Duplodnaviria;Heunggongvirae;Uroviricota;Caudoviricetes	Bacteria	Bacillota	Bacilli	Lactobacillales	Streptococcaceae	Streptococcus	check NCBI isolation source	meninges
NZ_UPPP01000057.1 Lucifera butyrica isolate LUCI, whole genome shotgun sequence_fragment_1_66	NZ_UPPP01000057.1 Lucifera butyrica isolate LUCI, whole genome shotgun sequence_fragment_1	K00568	ubiG; 2-polyprenyl-6-hydroxyphenyl methylase / 3-demethylubiquinone-9 3-methyltransferase [EC:2.1.1.222 2.1.1.64]	3.2e-22	77.5	0.05	PF13847.6	Methyltransferase domain	1.3e-19	65.6	0.02						Viruses;Duplodnaviria;Heunggongvirae;Uroviricota;Caudoviricetes	Bacteria	Bacillota_C	Negativicutes	Sporomusales	UPPP01	Lucifera		none
NZ_UPPP01000057.1 Lucifera butyrica isolate LUCI, whole genome shotgun sequence_fragment_1_70	NZ_UPPP01000057.1 Lucifera butyrica isolate LUCI, whole genome shotgun sequence_fragment_1	K03273	gmhB; D-glycero-D-manno-heptose 1,7-bisphosphate phosphatase [EC:3.1.3.82 3.1.3.83]	4.5e-41	139.7	0.02	PF13242.6	HAD-hyrolase-like	6.6e-16	53.3	0						Viruses;Duplodnaviria;Heunggongvirae;Uroviricota;Caudoviricetes	Bacteria	Bacillota_C	Negativicutes	Sporomusales	UPPP01	Lucifera		none
JAFQFH010000027.1 Oscillospiraceae bacterium isolate RGIG1767 Goat_Cecum-4__c313797, whole genome shotgun sequence_fragment_1_44	JAFQFH010000027.1 Oscillospiraceae bacterium isolate RGIG1767 Goat_Cecum-4__c313797, whole genome shotgun sequence_fragment_1	K00721	DPM1; dolichol-phosphate mannosyltransferase [EC:2.4.1.83]	1.7e-38	129.5	0.02	PF00535.26	Glycosyl transferase family 2	3.2e-18	60	0.22	VOG03824	sp|O22007|GTRB_BPSF5 Bactoprenol glucosyl transferase	1.3e-18	60.9	0.69	Viruses;Duplodnaviria;Heunggongvirae;Uroviricota;Caudoviricetes	Bacteria	Bacillota_A	Clostridia	Oscillospirales	Oscillospiraceae	Limivicinus	host-associated	ruminant gastrointestinal tract
k141_66604_14	k141_66604	K07258	dacC, dacA, dacD; serine-type D-Ala-D-Ala carboxypeptidase (penicillin-binding protein 5/6) [EC:3.4.16.4]	1.2e-86	288.3	0.02	PF00768.20	D-alanyl-D-alanine carboxypeptidase	2.7e-40	133.3	0.02						Viruses;Duplodnaviria;Heunggongvirae;Uroviricota;Caudoviricetes	Bacteria	Bacillota_A	Clostridia	TANB77	CAG-508	UMGS1663	host-associated, animal host, mammalian host, digestive tract, intestine
k141_66604_85	k141_66604	K02204	thrB2; homoserine kinase type II [EC:2.7.1.39]	3.5e-30	102.1	0	PF01636.23	Phosphotransferase enzyme family	2e-15	52.4	0.03						Viruses;Duplodnaviria;Heunggongvirae;Uroviricota;Caudoviricetes	Bacteria	Bacillota_A	Clostridia	TANB77	CAG-508	UMGS1663	host-associated, animal host, mammalian host, digestive tract, intestine
NZ_DS264268.1 Eubacterium ventriosum ATCC 27560 Scfld026, whole genome shotgun sequence_86	NZ_DS264268.1 Eubacterium ventriosum ATCC 27560 Scfld026, whole genome shotgun sequence	K02439	glpE; thiosulfate sulfurtransferase [EC:2.8.1.1]	1.2e-17	61.3	0.01	PF00581.20	Rhodanese-like domain	9.9e-13	44.1	0.01						Viruses;Duplodnaviria;Heunggongvirae;Uroviricota;Caudoviricetes	Bacteria	Bacillota_A	Clostridia	Lachnospirales	Lachnospiraceae	Eubacterium_G	check NCBI isolation source	biological product [ENVO:02000043]
k141_266855_38	k141_266855	K03271	gmhA, lpcA; D-sedoheptulose 7-phosphate isomerase [EC:5.3.1.28]	3e-44	148.8	0.01	PF13580.6	SIS domain	2.1e-22	73.4	0.01						Viruses;Duplodnaviria;Heunggongvirae;Uroviricota;Caudoviricetes	Bacteria	Chloroflexota	Dehalococcoidia	UBA1151	UBA1151	VGZT01	lentic, low salinity, fresh water, aquatic, salinity, lacustrine
k141_266855_39	k141_266855	K13017	wbpE, wlbC; UDP-2-acetamido-2-deoxy-ribo-hexuluronate aminotransferase [EC:2.6.1.98]	1.5e-70	235.5	0	PF01041.17	DegT/DnrJ/EryC1/StrS aminotransferase family	2.4e-80	264.3	0.07	VOG02974	sp|Q9ALN8|SPNQ_SACSN dTDP-4-dehydro-2,6-dideoxy-D-glucose 3-dehydratase	8e-33	107.5	0.53	Viruses;Duplodnaviria;Heunggongvirae;Uroviricota;Caudoviricetes	Bacteria	Chloroflexota	Dehalococcoidia	UBA1151	UBA1151	VGZT01	lentic, low salinity, fresh water, aquatic, salinity, lacustrine
k141_266855_40	k141_266855	K03272	gmhC, hldE, waaE, rfaE; D-beta-D-heptose 7-phosphate kinase / D-beta-D-heptose 1-phosphate adenosyltransferase [EC:2.7.1.167 2.7.7.70]	2.1e-31	106.3	0.19	PF01467.26	Cytidylyltransferase-like	1.7e-12	41.6	0.24						Viruses;Duplodnaviria;Heunggongvirae;Uroviricota;Caudoviricetes	Bacteria	Chloroflexota	Dehalococcoidia	UBA1151	UBA1151	VGZT01	lentic, low salinity, fresh water, aquatic, salinity, lacustrine
k141_266855_41	k141_266855	K22227	ahbD; heme synthase	3.4e-20	69.3	0.14	PF04055.21	Radical SAM superfamily	1.3e-12	42.3	0.21						Viruses;Duplodnaviria;Heunggongvirae;Uroviricota;Caudoviricetes	Bacteria	Chloroflexota	Dehalococcoidia	UBA1151	UBA1151	VGZT01	lentic, low salinity, fresh water, aquatic, salinity, lacustrine
k141_652939_fragment_1_38	k141_652939_fragment_1	K01711	gmd, GMDS; GDPmannose 4,6-dehydratase [EC:4.2.1.47]	2.4e-196	650.9	0.08	PF16363.5	GDP-mannose 4,6 dehydratase	1.2e-145	478.8	0.21	VOG00074	sp|Q9EQC1|3BHS7_MOUSE 3 beta-hydroxysteroid dehydrogenase type 7	3.5e-63	207.2	3.53	Viruses;Duplodnaviria;Heunggongvirae;Uroviricota;Caudoviricetes	Bacteria	Verrucomicrobiota	Kiritimatiellae	RFP12	UBA1067	UBA1067	host-associated, animal host, digestive tract, mammalian host
k141_217595_7	k141_217595	K02844	waaG, rfaG; UDP-glucose:(heptosyl)LPS alpha-1,3-glucosyltransferase [EC:2.4.1.-]	1.3e-97	325	0.01	PF00534.20	Glycosyl transferases group 1	7.1e-30	100	0.15	VOG00136	sp|Q8QL34|Y335_SIRV1 Uncharacterized glycosyltransferase 335	6.8e-12	41	2	Viruses;Duplodnaviria;Heunggongvirae;Uroviricota;Caudoviricetes	Bacteria	Pseudomonadota	Gammaproteobacteria	Enterobacterales	Pasteurellaceae	Haemophilus_A	host-associated, saliva, animal host, mammalian host, mouth, digestive tract, human host
k141_217595_7	k141_217595	K02844	waaG, rfaG; UDP-glucose:(heptosyl)LPS alpha-1,3-glucosyltransferase [EC:2.4.1.-]	1.3e-97	325	0.01	PF00534.20	Glycosyl transferases group 1	7.1e-30	100	0.15	VOG00136	sp|Q8QL34|Y335_SIRV1 Uncharacterized glycosyltransferase 335	6.8e-12	41	2	No geNomad classification	Bacteria	Planctomycetota	Planctomycetia	Planctomycetales	Planctomycetaceae	Schlesneria	host-associated, saliva, animal host, mammalian host, mouth, digestive tract, human host
LNDB01000022.1 MAG: Candidatus Dichloromethanomonas elyunquensis isolate RM contig000022, whole genome shotgun sequence_20	LNDB01000022.1 MAG: Candidatus Dichloromethanomonas elyunquensis isolate RM contig000022, whole genome shotgun sequence	K00390	cysH; phosphoadenosine phosphosulfate reductase [EC:1.8.4.8 1.8.4.10]	3.1e-22	76	0.52	PF01507.19	Phosphoadenosine phosphosulfate reductase family	1.5e-13	45.3	0.34	VOG00137	sp|P03766|Y290_LAMBD Uncharacterized nin region protein ORF290	2.9e-20	67.2	3.44	Viruses;Duplodnaviria;Heunggongvirae;Uroviricota;Caudoviricetes	Bacteria	Bacillota_B	Desulfitobacteriia	Desulfitobacteriales	Syntrophobotulaceae	Dichloromethanomonas	fresh water	anaerobic dichloromethane-degrading enrichment culture inoculated with river sediment
k141_610553_fragment_1_30	k141_610553_fragment_1	K01934	MTHFS; 5-formyltetrahydrofolate cyclo-ligase [EC:6.3.3.2]	1.4e-50	169	0	PF01812.20	5-formyltetrahydrofolate cyclo-ligase family	3.3e-39	128.4	0						Viruses;Duplodnaviria;Heunggongvirae;Uroviricota;Caudoviricetes	Bacteria	Bacillota_A	Clostridia	Oscillospirales	Oscillospiraceae	Faecousia	host-associated, animal host, mammalian host, digestive tract, intestine
k141_322524_3	k141_322524	K03183	ubiE; demethylmenaquinone methyltransferase / 2-methoxy-6-polyprenyl-1,4-benzoquinol methylase [EC:2.1.1.163 2.1.1.201]	4.8e-14	48.4	0.01	PF13847.6	Methyltransferase domain	6.3e-14	47.1	0.02						No geNomad classification	Bacteria	Patescibacteria	JAEDAM01	BD1-5	UBA6164	UBA6164	aquatic, marine
NZ_STGQ01000001.1 Paenibacillus dokdonensis strain YH-JAE5 JAE5_1, whole genome shotgun sequence_fragment_17_1175	NZ_STGQ01000001.1 Paenibacillus dokdonensis strain YH-JAE5 JAE5_1, whole genome shotgun sequence_fragment_17	K06167	phnP; phosphoribosyl 1,2-cyclic phosphate phosphodiesterase [EC:3.1.4.55]	1.3e-14	52.4	0.46	PF12706.7	Beta-lactamase superfamily domain	3.8e-12	41.7	0.24	VOG01036	sp|C0SP91|YYCJ_BACSU Putative metallo-hydrolase YycJ	2.8e-36	121	3.45	Viruses;Duplodnaviria;Heunggongvirae;Uroviricota;Caudoviricetes	Bacteria	Bacillota	Bacilli	Paenibacillales	Paenibacillaceae	Paenibacillus	terrestrial	soil
NZ_STGQ01000001.1 Paenibacillus dokdonensis strain YH-JAE5 JAE5_1, whole genome shotgun sequence_fragment_37_2556	NZ_STGQ01000001.1 Paenibacillus dokdonensis strain YH-JAE5 JAE5_1, whole genome shotgun sequence_fragment_37	K01737	queD, ptpS, PTS; 6-pyruvoyltetrahydropterin/6-carboxytetrahydropterin synthase [EC:4.2.3.12 4.1.2.50]	1.9e-40	137.6	0.54	PF01242.19	6-pyruvoyl tetrahydropterin synthase	9.7e-33	108.4	0.53	VOG01126	sp|Q1RHI6|QUED_RICBR 6-carboxy-5,6,7,8-tetrahydropterin synthase	6.4e-23	77	1.36	Viruses;Duplodnaviria;Heunggongvirae;Uroviricota;Caudoviricetes	Bacteria	Bacillota	Bacilli	Paenibacillales	Paenibacillaceae	Paenibacillus	terrestrial	soil
NZ_STGQ01000001.1 Paenibacillus dokdonensis strain YH-JAE5 JAE5_1, whole genome shotgun sequence_fragment_37_2557	NZ_STGQ01000001.1 Paenibacillus dokdonensis strain YH-JAE5 JAE5_1, whole genome shotgun sequence_fragment_37	K10026	queE; 7-carboxy-7-deazaguanine synthase [EC:4.3.99.3]	7.7e-57	191	0.45	PF04055.21	Radical SAM superfamily	3.5e-14	49.1	0.21	VOG03363	sp|Q9ZCV2|QUEE_RICPR 7-carboxy-7-deazaguanine synthase	4.6e-44	146.4	1.49	Viruses;Duplodnaviria;Heunggongvirae;Uroviricota;Caudoviricetes	Bacteria	Bacillota	Bacilli	Paenibacillales	Paenibacillaceae	Paenibacillus	terrestrial	soil
NZ_STGQ01000001.1 Paenibacillus dokdonensis strain YH-JAE5 JAE5_1, whole genome shotgun sequence_fragment_37_2558	NZ_STGQ01000001.1 Paenibacillus dokdonensis strain YH-JAE5 JAE5_1, whole genome shotgun sequence_fragment_37	K09457	queF; 7-cyano-7-deazaguanine reductase [EC:1.7.1.13]	2.5e-71	238.1	0.06	PF14489.6	QueF-like protein	1.7e-36	119.9	0.06	VOG01445	sp|B9MPS5|QUEF_CALBD NADPH-dependent 7-cyano-7-deazaguanine reductase	1.4e-49	163.2	0.18	Viruses;Duplodnaviria;Heunggongvirae;Uroviricota;Caudoviricetes	Bacteria	Bacillota	Bacilli	Paenibacillales	Paenibacillaceae	Paenibacillus	terrestrial	soil
NZ_KN549085.1 Chryseobacterium sp. YR459 EW75DRAFT_scaffold00001.1, whole genome shotgun sequence_fragment_2_73	NZ_KN549085.1 Chryseobacterium sp. YR459 EW75DRAFT_scaffold00001.1, whole genome shotgun sequence_fragment_2	K00771	XYLT; protein xylosyltransferase [EC:2.4.2.26]	3.4e-74	248.8	0	PF02485.21	Core-2/I-Branching enzyme	4.7e-45	149.9	0						Viruses;Duplodnaviria;Heunggongvirae;Uroviricota;Caudoviricetes	Bacteria
k141_90488_fragment_4_103	k141_90488_fragment_4	K02078	acpP; acyl carrier protein	7.7e-26	89.2	0.31	PF00550.25	Phosphopantetheine attachment site	1.6e-13	46.3	0.02	VOG01318	REFSEQ putative acyl carrier protein	1.9e-15	51.9	0.34	Viruses;Duplodnaviria;Heunggongvirae;Uroviricota;Caudoviricetes	Bacteria	Acidobacteriota	Vicinamibacteria	Vicinamibacterales	UBA2999	JADGOC01	groundwater, fresh water, aquatic, soil, subsurface, terrestrial
PBYL01000176.1 MAG: Thalassobius sp. isolate NP30 MHASMcontig_936702, whole genome shotgun sequence_5	PBYL01000176.1 MAG: Thalassobius sp. isolate NP30 MHASMcontig_936702, whole genome shotgun sequence	K06041	kdsD, kpsF; arabinose-5-phosphate isomerase [EC:5.3.1.13]	5.5e-122	406.2	0.15	PF01380.22	SIS domain	1.4e-26	89.4	0.03	VOG13639	sp|Q47334|KPSF5_ECOLX Arabinose 5-phosphate isomerase KpsF	3.2e-34	114.5	0.79	Viruses;Duplodnaviria;Heunggongvirae;Uroviricota;Caudoviricetes	Bacteria	Bacteroidota	Bacteroidia	Cytophagales	Flammeovirgaceae	GCA-2729595	marine, aquatic	marine water sample
PBYL01000176.1 MAG: Thalassobius sp. isolate NP30 MHASMcontig_936702, whole genome shotgun sequence_6	PBYL01000176.1 MAG: Thalassobius sp. isolate NP30 MHASMcontig_936702, whole genome shotgun sequence	K00979	kdsB; 3-deoxy-manno-octulosonate cytidylyltransferase (CMP-KDO synthetase) [EC:2.7.7.38]	5.3e-96	320.8	0.01	PF02348.19	Cytidylyltransferase	8.9e-52	172.7	0.02						Viruses;Duplodnaviria;Heunggongvirae;Uroviricota;Caudoviricetes	Bacteria	Bacteroidota	Bacteroidia	Cytophagales	Flammeovirgaceae	GCA-2729595	marine, aquatic	marine water sample
NZ_BMIH01000001.1 Sphingomonas metalli strain CGMCC 1.15330 sequence01, whole genome shotgun sequence_fragment_1_97	NZ_BMIH01000001.1 Sphingomonas metalli strain CGMCC 1.15330 sequence01, whole genome shotgun sequence_fragment_1	K01962	accA; acetyl-CoA carboxylase carboxyl transferase subunit alpha [EC:6.4.1.2 2.1.3.15]	5.3e-146	485.8	0	PF03255.14	Acetyl co-enzyme A carboxylase carboxyltransferase alpha subunit	1e-58	192.7	0						Viruses;Duplodnaviria;Heunggongvirae;Uroviricota;Caudoviricetes	Bacteria	Pseudomonadota	Alphaproteobacteria	Sphingomonadales	Sphingomonadaceae	Sphingomonas		none
k141_858812_5	k141_858812	K00390	cysH; phosphoadenosine phosphosulfate reductase [EC:1.8.4.8 1.8.4.10]	4.1e-31	105.6	0.52	PF01507.19	Phosphoadenosine phosphosulfate reductase family	2.9e-29	96	0.34	VOG00137	sp|P03766|Y290_LAMBD Uncharacterized nin region protein ORF290	7.1e-21	68.5	3.44	Viruses;Duplodnaviria;Heunggongvirae;Uroviricota;Caudoviricetes	Bacteria	Pseudomonadota	Gammaproteobacteria	Burkholderiales	SG8-39	VBDM01	terrestrial, forest, soil, grassland
DDFD01000087.1 TPA_asm: Flavobacteriales bacterium UBA1937 UBA1937_contig_3704, whole genome shotgun sequence_fragment_1_72	DDFD01000087.1 TPA_asm: Flavobacteriales bacterium UBA1937 UBA1937_contig_3704, whole genome shotgun sequence_fragment_1	K01745	hutH, HAL; histidine ammonia-lyase [EC:4.3.1.3]	2.4e-195	647.8	0.01	PF00221.19	Aromatic amino acid lyase	1.3e-176	583.4	0						Viruses;Duplodnaviria;Heunggongvirae;Uroviricota;Caudoviricetes	Bacteria	Bacteroidota	Bacteroidia	Flavobacteriales	Weeksellaceae	Cloacibacterium	anthropogenic, aquatic	wastewater
DDFD01000087.1 TPA_asm: Flavobacteriales bacterium UBA1937 UBA1937_contig_3704, whole genome shotgun sequence_fragment_1_80	DDFD01000087.1 TPA_asm: Flavobacteriales bacterium UBA1937 UBA1937_contig_3704, whole genome shotgun sequence_fragment_1	K00705	malQ; 4-alpha-glucanotransferase [EC:2.4.1.25]	1.7e-142	474.5	0	PF02446.17	4-alpha-glucanotransferase	8.7e-144	475.4	0						Viruses;Duplodnaviria;Heunggongvirae;Uroviricota;Caudoviricetes	Bacteria	Bacteroidota	Bacteroidia	Flavobacteriales	Weeksellaceae	Cloacibacterium	anthropogenic, aquatic	wastewater
NZ_QZVS01000085.1 Cryobacterium sp. Hh39 scaffold6, whole genome shotgun sequence_fragment_1_144	NZ_QZVS01000085.1 Cryobacterium sp. Hh39 scaffold6, whole genome shotgun sequence_fragment_1	K01259	pip; proline iminopeptidase [EC:3.4.11.5]	9.4e-25	85.9	0	PF00561.20	alpha/beta hydrolase fold	9.8e-44	145.8	0.42						Viruses;Duplodnaviria;Heunggongvirae;Uroviricota;Caudoviricetes	Bacteria	Actinomycetota	Actinomycetia	Actinomycetales	Microbacteriaceae	Cryobacterium	check NCBI isolation source	glacier ice
NZ_JH725124.1 Bartonella sp. DB5-6 supercont1.11, whole genome shotgun sequence_fragment_1_33	NZ_JH725124.1 Bartonella sp. DB5-6 supercont1.11, whole genome shotgun sequence_fragment_1	K01495	GCH1, folE; GTP cyclohydrolase IA [EC:3.5.4.16]	9.2e-94	311.7	0.52	PF01227.22	GTP cyclohydrolase I	4.2e-76	249.7	0.52	VOG00911	sp|Q2Y6B3|GCH1_NITMU GTP cyclohydrolase 1	4.1e-74	245.4	1.49	Viruses;Duplodnaviria;Heunggongvirae;Uroviricota;Caudoviricetes	Bacteria	Pseudomonadota	Alphaproteobacteria	Rhizobiales	Rhizobiaceae	Bartonella		none
NZ_UETC01000006.1 Jannaschia seohaensis strain DSM 25227, whole genome shotgun sequence_fragment_1_162	NZ_UETC01000006.1 Jannaschia seohaensis strain DSM 25227, whole genome shotgun sequence_fragment_1	K13668	pimB; phosphatidyl-myo-inositol dimannoside synthase [EC:2.4.1.346]	3.8e-28	96.2	0	PF13692.6	Glycosyl transferases group 1	4e-19	64.6	0.03						Viruses;Duplodnaviria;Heunggongvirae;Uroviricota;Caudoviricetes	Bacteria	Pseudomonadota	Alphaproteobacteria	Rhodobacterales	Rhodobacteraceae	Jannaschia		none
1946135.SAMN06455209.DJKE01000012 MAG TPA_asm: Brevundimonas sp. UBA6550 UBA6550_contig_4, whole genome shotgun sequence_fragment_8_364	1946135.SAMN06455209.DJKE01000012 MAG TPA_asm: Brevundimonas sp. UBA6550 UBA6550_contig_4, whole genome shotgun sequence_fragment_8	K01579	panD; aspartate 1-decarboxylase [EC:4.1.1.11]	1.3e-61	205.5	0.01	PF02261.16	Aspartate decarboxylase	8.4e-52	169.2	0.01						Viruses;Duplodnaviria;Heunggongvirae;Uroviricota;Caudoviricetes	Bacteria	Pseudomonadota	Alphaproteobacteria	Caulobacterales	Caulobacteraceae
NZ_VZPP01000003.1 Pseudomonas moorei strain CCUG 53114 contig_0000003, whole genome shotgun sequence_fragment_2_223	NZ_VZPP01000003.1 Pseudomonas moorei strain CCUG 53114 contig_0000003, whole genome shotgun sequence_fragment_2	K06211	nadR; HTH-type transcriptional regulator, transcriptional repressor of NAD biosynthesis genes [EC:2.7.7.1 2.7.1.22]	3e-20	71.1	0.41	PF13521.6	AAA domain	9.3e-26	86.2	0.55	VOG00154	sp|P24518|NADR_SALTY Trifunctional NAD biosynthesis/regulator protein NadR	5.1e-19	64	3.56	Viruses;Duplodnaviria;Heunggongvirae;Uroviricota;Caudoviricetes	Bacteria	Pseudomonadota	Gammaproteobacteria	Pseudomonadales	Pseudomonadaceae	Pseudomonas_E	check NCBI isolation source	Sediment; enrichment
NZ_VZPP01000003.1 Pseudomonas moorei strain CCUG 53114 contig_0000003, whole genome shotgun sequence_fragment_2_234	NZ_VZPP01000003.1 Pseudomonas moorei strain CCUG 53114 contig_0000003, whole genome shotgun sequence_fragment_2	K21064	ycsE, yitU, ywtE; 5-amino-6-(5-phospho-D-ribitylamino)uracil phosphatase [EC:3.1.3.104]	4.5e-44	149.2	0.02	PF08282.12	haloacid dehalogenase-like hydrolase	3.3e-58	192.6	0.02						Viruses;Duplodnaviria;Heunggongvirae;Uroviricota;Caudoviricetes	Bacteria	Pseudomonadota	Gammaproteobacteria	Pseudomonadales	Pseudomonadaceae	Pseudomonas_E	check NCBI isolation source	Sediment; enrichment
NZ_VZPP01000003.1 Pseudomonas moorei strain CCUG 53114 contig_0000003, whole genome shotgun sequence_fragment_2_235	NZ_VZPP01000003.1 Pseudomonas moorei strain CCUG 53114 contig_0000003, whole genome shotgun sequence_fragment_2	K00036	G6PD, zwf; glucose-6-phosphate 1-dehydrogenase [EC:1.1.1.49 1.1.1.363]	7.4e-173	574.9	0.16	PF02781.16	Glucose-6-phosphate dehydrogenase, C-terminal domain	4.6e-112	369.1	0.16	VOG13043	sp|P29686|G6PD_SYNE7 Glucose-6-phosphate 1-dehydrogenase	2.8e-98	324.6	0.44	Viruses;Duplodnaviria;Heunggongvirae;Uroviricota;Caudoviricetes	Bacteria	Pseudomonadota	Gammaproteobacteria	Pseudomonadales	Pseudomonadaceae	Pseudomonas_E	check NCBI isolation source	Sediment; enrichment
NZ_VZPP01000003.1 Pseudomonas moorei strain CCUG 53114 contig_0000003, whole genome shotgun sequence_fragment_2_236	NZ_VZPP01000003.1 Pseudomonas moorei strain CCUG 53114 contig_0000003, whole genome shotgun sequence_fragment_2	K00033	PGD, gnd, gntZ; 6-phosphogluconate dehydrogenase [EC:1.1.1.44 1.1.1.343]	5.2e-109	363.7	0.25	PF03446.15	NAD binding domain of 6-phosphogluconate dehydrogenase	1.1e-42	141.1	0.26	VOG01667	sp|D4GST8|6PGD_HALVD 6-phosphogluconate dehydrogenase, NAD(+)-dependent, decarboxylating	5.2e-100	329.6	1.97	Viruses;Duplodnaviria;Heunggongvirae;Uroviricota;Caudoviricetes	Bacteria	Pseudomonadota	Gammaproteobacteria	Pseudomonadales	Pseudomonadaceae	Pseudomonas_E	check NCBI isolation source	Sediment; enrichment
k141_98867_fragment_1_12	k141_98867_fragment_1	K00059	fabG, OAR1; 3-oxoacyl-[acyl-carrier protein] reductase [EC:1.1.1.100]	5.9e-72	240.5	0.07	PF13561.6	Enoyl-(Acyl carrier protein) reductase	2e-57	190.7	0.07	VOG05855	sp|Q5UQM3|YR419_MIMIV Uncharacterized short-chain type dehydrogenase/reductase R419	2.1e-33	111.6	0.11	Viruses;Duplodnaviria;Heunggongvirae;Uroviricota;Caudoviricetes	Bacteria	Bacillota_A	Clostridia	Christensenellales	CAG-74	UBA11524	host-associated, animal host, mammalian host, digestive tract, intestine
k141_98867_fragment_1_12	k141_98867_fragment_1	K00059	fabG, OAR1; 3-oxoacyl-[acyl-carrier protein] reductase [EC:1.1.1.100]	5.9e-72	240.5	0.07	PF13561.6	Enoyl-(Acyl carrier protein) reductase	2e-57	190.7	0.07	VOG05855	sp|Q5UQM3|YR419_MIMIV Uncharacterized short-chain type dehydrogenase/reductase R419	2.1e-33	111.6	0.11	Viruses;Duplodnaviria;Heunggongvirae;Uroviricota;Caudoviricetes	Bacteria	Bacteroidota	Bacteroidia	Cytophagales	Hymenobacteraceae	Hymenobacter	host-associated, animal host, mammalian host, digestive tract, intestine
k141_475575_5	k141_475575	K03274	gmhD, rfaD; ADP-L-glycero-D-manno-heptose 6-epimerase [EC:5.1.3.20]	1e-127	423.4	0.1	PF01370.21	NAD dependent epimerase/dehydratase family	1.9e-41	136.3	0.59	VOG00074	sp|Q9EQC1|3BHS7_MOUSE 3 beta-hydroxysteroid dehydrogenase type 7	3.1e-37	122.2	3.53	Viruses;Duplodnaviria;Heunggongvirae;Uroviricota;Caudoviricetes	Bacteria	Verrucomicrobiota	Verrucomicrobiae	Chthoniobacterales			plant host, host-associated, grassland, terrestrial, rhizosphere
JAFXXW010000003.1 Kiritimatiellae bacterium isolate RGIG6845 Sheep_Rumen-4__c79909, whole genome shotgun sequence_fragment_1_15	JAFXXW010000003.1 Kiritimatiellae bacterium isolate RGIG6845 Sheep_Rumen-4__c79909, whole genome shotgun sequence_fragment_1	K01495	GCH1, folE; GTP cyclohydrolase IA [EC:3.5.4.16]	4.1e-96	318.8	0.52	PF01227.22	GTP cyclohydrolase I	2.3e-76	248.1	0.52	VOG00911	sp|Q2Y6B3|GCH1_NITMU GTP cyclohydrolase 1	1.3e-74	244.6	1.49	Viruses;Duplodnaviria;Heunggongvirae;Uroviricota;Caudoviricetes	Bacteria	Verrucomicrobiota	Kiritimatiellia	RFP12	UBA1067	UBA1067	host-associated	ruminant gastrointestinal tract
2840897.SAMN15816953.JADIMF010000145 MAG: Candidatus Ornithospirochaeta stercoravium isolate 14700 A2M15__C460991_L43346_SRR9113710, whole genome shotgun sequence_43	2840897.SAMN15816953.JADIMF010000145 MAG: Candidatus Ornithospirochaeta stercoravium isolate 14700 A2M15__C460991_L43346_SRR9113710, whole genome shotgun sequence	K15359	hspA; 6-hydroxy-3-succinoylpyridine 3-monooxygenase [EC:1.14.13.163]	8.3e-13	45.3	0	PF01936.18	NYN domain	2e-21	70.6	0.01						Viruses;Duplodnaviria;Heunggongvirae;Uroviricota;Caudoviricetes	Bacteria	Spirochaetota	Spirochaetia	Sphaerochaetales	Sphaerochaetaceae		host-associated, animal host, intestine, digestive tract
NZ_JAAIXY010000024.1 Myxococcus eversor strain AB053B NODE_24_length_199503_cov_9.95276, whole genome shotgun sequence_fragment_1_70	NZ_JAAIXY010000024.1 Myxococcus eversor strain AB053B NODE_24_length_199503_cov_9.95276, whole genome shotgun sequence_fragment_1	K21140	mec; [CysO sulfur-carrier protein]-S-L-cysteine hydrolase [EC:3.13.1.6]	7e-15	54.1	0.89	PF14464.6	Prokaryotic homologs of the JAB domain	2e-17	60.2	0.27	VOG01039	sp|O64333|TIPK_BPN15 Tail tip assembly protein K	1.2e-63	212.7	4.6	Viruses;Duplodnaviria;Heunggongvirae;Uroviricota;Caudoviricetes	Bacteria	Myxococcota	Myxococcia	Myxococcales	Myxococcaceae	Myxococcus	terrestrial	soil
NZ_JAAIXY010000024.1 Myxococcus eversor strain AB053B NODE_24_length_199503_cov_9.95276, whole genome shotgun sequence_fragment_1_98	NZ_JAAIXY010000024.1 Myxococcus eversor strain AB053B NODE_24_length_199503_cov_9.95276, whole genome shotgun sequence_fragment_1	K12960	mtaD; 5-methylthioadenosine/S-adenosylhomocysteine deaminase [EC:3.5.4.31 3.5.4.28]	1.6e-15	55.6	0.01	PF07969.11	Amidohydrolase family	6.8e-35	118.6	0						Viruses;Duplodnaviria;Heunggongvirae;Uroviricota;Caudoviricetes	Bacteria	Myxococcota	Myxococcia	Myxococcales	Myxococcaceae	Myxococcus	terrestrial	soil
1950740.SAMN06455050.DLLF01000010 MAG TPA_asm: Bacteroidales bacterium UBA7569 UBA7569_contig_450, whole genome shotgun sequence_6	1950740.SAMN06455050.DLLF01000010 MAG TPA_asm: Bacteroidales bacterium UBA7569 UBA7569_contig_450, whole genome shotgun sequence	K00789	metK; S-adenosylmethionine synthetase [EC:2.5.1.6]	2.2e-51	172.1	0.25	PF00438.20	S-adenosylmethionine synthetase, N-terminal domain	3.7e-23	77.2	0.01						Viruses;Duplodnaviria;Heunggongvirae;Uroviricota;Caudoviricetes	Bacteria	Bacteroidota	Bacteroidia	Bacteroidales	Paludibacteraceae		animal host, host-associated, mammalian host, digestive tract, intestine
293435.SAMEA6943724.CAIVAR010000183 uncultured Anaeromyxobacter sp. isolate Ja1-D5_bin-407 genome assembly, contig: bin-407:183/186, whole genome shotgun sequence_21	293435.SAMEA6943724.CAIVAR010000183 uncultured Anaeromyxobacter sp. isolate Ja1-D5_bin-407 genome assembly, contig: bin-407:183/186, whole genome shotgun sequence	K00619	argA; amino-acid N-acetyltransferase [EC:2.3.1.1]	1.1e-14	52.4	0.01	PF13673.7	Acetyltransferase (GNAT) domain	1.3e-14	49.8	0.03						Viruses;Duplodnaviria;Heunggongvirae;Uroviricota;Caudoviricetes	Bacteria	Myxococcota	Myxococcia	Myxococcales	Anaeromyxobacteraceae		lentic, salinity, ph, aquatic, fresh water, low salinity, neutral ph range, lacustrine
293435.SAMEA6943724.CAIVAR010000183 uncultured Anaeromyxobacter sp. isolate Ja1-D5_bin-407 genome assembly, contig: bin-407:183/186, whole genome shotgun sequence_22	293435.SAMEA6943724.CAIVAR010000183 uncultured Anaeromyxobacter sp. isolate Ja1-D5_bin-407 genome assembly, contig: bin-407:183/186, whole genome shotgun sequence	K00390	cysH; phosphoadenosine phosphosulfate reductase [EC:1.8.4.8 1.8.4.10]	1.5e-19	68.2	0.52	PF01507.19	Phosphoadenosine phosphosulfate reductase family	3.6e-19	65	0.34	VOG00137	sp|P03766|Y290_LAMBD Uncharacterized nin region protein ORF290	1e-34	115.9	3.44	Viruses;Duplodnaviria;Heunggongvirae;Uroviricota;Caudoviricetes	Bacteria	Myxococcota	Myxococcia	Myxococcales	Anaeromyxobacteraceae		lentic, salinity, ph, aquatic, fresh water, low salinity, neutral ph range, lacustrine
293435.SAMEA6943724.CAIVAR010000183 uncultured Anaeromyxobacter sp. isolate Ja1-D5_bin-407 genome assembly, contig: bin-407:183/186, whole genome shotgun sequence_41	293435.SAMEA6943724.CAIVAR010000183 uncultured Anaeromyxobacter sp. isolate Ja1-D5_bin-407 genome assembly, contig: bin-407:183/186, whole genome shotgun sequence	K16150	K16150; glycogen synthase [EC:2.4.1.11]	3.5e-18	63.4	0.05	PF13692.6	Glycosyl transferases group 1	1.7e-13	46.7	0.03	VOG22035	REFSEQ glycosyl transferase, group 1 family protein	2.2e-78	259.3	0.46	Viruses;Duplodnaviria;Heunggongvirae;Uroviricota;Caudoviricetes	Bacteria	Myxococcota	Myxococcia	Myxococcales	Anaeromyxobacteraceae		lentic, salinity, ph, aquatic, fresh water, low salinity, neutral ph range, lacustrine
2766537.SAMN15783688.CP060696 Caproicibacterium amylolyticum strain LBM18003 chromosome, complete genome_fragment_14_778	2766537.SAMN15783688.CP060696 Caproicibacterium amylolyticum strain LBM18003 chromosome, complete genome_fragment_14	K19286	nfrA2; FMN reductase [NAD(P)H] [EC:1.5.1.39]	2.3e-15	53.7	0.01	PF00881.24	Nitroreductase family	8.5e-26	86.4	0.01						Viruses;Duplodnaviria;Heunggongvirae;Uroviricota;Caudoviricetes	Bacteria	Bacillota_A	Clostridia	Oscillospirales	Acutalibacteraceae
2766537.SAMN15783688.CP060696 Caproicibacterium amylolyticum strain LBM18003 chromosome, complete genome_fragment_27_2025	2766537.SAMN15783688.CP060696 Caproicibacterium amylolyticum strain LBM18003 chromosome, complete genome_fragment_27	K06167	phnP; phosphoribosyl 1,2-cyclic phosphate phosphodiesterase [EC:3.1.4.55]	1.1e-16	58.2	0.46	PF12706.7	Beta-lactamase superfamily domain	2.8e-14	48.5	0.24	VOG01036	sp|C0SP91|YYCJ_BACSU Putative metallo-hydrolase YycJ	3.7e-38	127	3.45	Viruses;Duplodnaviria;Heunggongvirae;Uroviricota;Caudoviricetes	Bacteria	Bacillota_A	Clostridia	Oscillospirales	Acutalibacteraceae
2766537.SAMN15783688.CP060696 Caproicibacterium amylolyticum strain LBM18003 chromosome, complete genome_fragment_35_2626	2766537.SAMN15783688.CP060696 Caproicibacterium amylolyticum strain LBM18003 chromosome, complete genome_fragment_35	K22477	argO; N-acetylglutamate synthase [EC:2.3.1.1]	5.1e-62	205.3	0	PF00583.25	Acetyltransferase (GNAT) family	9.1e-16	53.6	0.25	VOG00468	sp|C7IZ16|GNA2_ORYSJ Probable glucosamine 6-phosphate N-acetyltransferase 2	9.4e-12	40.5	1.97	Viruses;Duplodnaviria;Heunggongvirae;Uroviricota;Caudoviricetes	Bacteria	Bacillota_A	Clostridia	Oscillospirales	Acutalibacteraceae
2766537.SAMN15783688.CP060696 Caproicibacterium amylolyticum strain LBM18003 chromosome, complete genome_fragment_35_2670	2766537.SAMN15783688.CP060696 Caproicibacterium amylolyticum strain LBM18003 chromosome, complete genome_fragment_35	K01758	CTH; cystathionine gamma-lyase [EC:4.4.1.1]	1.2e-21	74	0	PF06838.11	Methionine gamma-lyase	8.3e-172	566.6	0						Viruses;Duplodnaviria;Heunggongvirae;Uroviricota;Caudoviricetes	Bacteria	Bacillota_A	Clostridia	Oscillospirales	Acutalibacteraceae
k141_3883_45	k141_3883	K00390	cysH; phosphoadenosine phosphosulfate reductase [EC:1.8.4.8 1.8.4.10]	1.6e-14	50.5	0.52	PF01507.19	Phosphoadenosine phosphosulfate reductase family	4.6e-12	41.1	0.34	VOG00137	sp|P03766|Y290_LAMBD Uncharacterized nin region protein ORF290	5.4e-26	86.5	3.44	Viruses;Duplodnaviria;Heunggongvirae;Uroviricota;Caudoviricetes	Bacteria	Actinobacteriota	Actinomycetia	Actinomycetales	Micrococcaceae	Rothia	host-associated, adult, age group, animal host, mammalian host, mouth, digestive tract, human host
k141_3883_45	k141_3883	K00390	cysH; phosphoadenosine phosphosulfate reductase [EC:1.8.4.8 1.8.4.10]	1.6e-14	50.5	0.52	PF01507.19	Phosphoadenosine phosphosulfate reductase family	4.6e-12	41.1	0.34	VOG00137	sp|P03766|Y290_LAMBD Uncharacterized nin region protein ORF290	5.4e-26	86.5	3.44	Viruses;Duplodnaviria;Heunggongvirae;Uroviricota;Caudoviricetes	Bacteria	Bacillota_A	Clostridia	Oscillospirales	Oscillospiraceae	RGIG7114	host-associated, adult, age group, animal host, mammalian host, mouth, digestive tract, human host
k141_3883_45	k141_3883	K00390	cysH; phosphoadenosine phosphosulfate reductase [EC:1.8.4.8 1.8.4.10]	1.6e-14	50.5	0.52	PF01507.19	Phosphoadenosine phosphosulfate reductase family	4.6e-12	41.1	0.34	VOG00137	sp|P03766|Y290_LAMBD Uncharacterized nin region protein ORF290	5.4e-26	86.5	3.44	Viruses;Duplodnaviria;Heunggongvirae;Uroviricota;Caudoviricetes	Bacteria	Bacteroidota	Bacteroidia	Cytophagales	Hymenobacteraceae	Hymenobacter	host-associated, adult, age group, animal host, mammalian host, mouth, digestive tract, human host
k141_3883_45	k141_3883	K00390	cysH; phosphoadenosine phosphosulfate reductase [EC:1.8.4.8 1.8.4.10]	1.6e-14	50.5	0.52	PF01507.19	Phosphoadenosine phosphosulfate reductase family	4.6e-12	41.1	0.34	VOG00137	sp|P03766|Y290_LAMBD Uncharacterized nin region protein ORF290	5.4e-26	86.5	3.44	Viruses;Duplodnaviria;Heunggongvirae;Uroviricota;Caudoviricetes	Bacteria	Pseudomonadota	Gammaproteobacteria	Enterobacterales	Enterobacteriaceae	Pantoea	host-associated, adult, age group, animal host, mammalian host, mouth, digestive tract, human host
k141_39433_3	k141_39433	K01506	davA; 5-aminopentanamidase [EC:3.5.1.30]	2.1e-33	113.1	0	PF00795.22	Carbon-nitrogen hydrolase	4.1e-32	106.7	0	VOG05487	sp|Q3HVN1|AGUB_SOLTU N-carbamoylputrescine amidase	9.3e-18	59.5	0	Viruses;Duplodnaviria;Heunggongvirae;Uroviricota;Caudoviricetes	Bacteria	Actinobacteriota	Actinomycetia	Actinomycetales	Cellulomonadaceae	Cellulomonas	host-associated, animal host, mammalian host, digestive tract, intestine
k109_92966_3	k109_92966	K00012	UGDH, ugd; UDPglucose 6-dehydrogenase [EC:1.1.1.22]	2.9e-37	125	0.13	PF00984.19	UDP-glucose/GDP-mannose dehydrogenase family, central domain	3.5e-19	64.5	0.07	VOG00982	sp|O33952|UDG8_ECOLX UDP-glucose 6-dehydrogenase	7.4e-30	99.7	0.31	Viruses;Duplodnaviria;Heunggongvirae;Uroviricota;Caudoviricetes	Bacteria	Bacillota	Bacilli	RF39	UBA660	UBA5026	host-associated, animal host, mammalian host, digestive tract, intestine
1506.SAMN10183258.SFNH01000089 MAG: Clostridium sp. isolate W2P44.032 Contig4199, whole genome shotgun sequence_2	1506.SAMN10183258.SFNH01000089 MAG: Clostridium sp. isolate W2P44.032 Contig4199, whole genome shotgun sequence	K01951	guaA, GMPS; GMP synthase (glutamine-hydrolysing) [EC:6.3.5.2]	5.8e-209	692.5	0.01	PF00958.22	GMP synthase C terminal domain	1.8e-44	144.7	0.01						Viruses;Duplodnaviria;Heunggongvirae;Uroviricota;Caudoviricetes	Bacteria	Bacillota_A	Clostridia	Lachnospirales	Lachnospiraceae		animal host, host-associated, mammalian host, digestive tract, intestine
k141_405110_fragment_3_79	k141_405110_fragment_3	K06167	phnP; phosphoribosyl 1,2-cyclic phosphate phosphodiesterase [EC:3.1.4.55]	8.7e-20	68.3	0.46	PF12706.7	Beta-lactamase superfamily domain	8.3e-13	43.6	0.24	VOG01036	sp|C0SP91|YYCJ_BACSU Putative metallo-hydrolase YycJ	7.5e-38	125.7	3.45	Viruses;Duplodnaviria;Heunggongvirae;Uroviricota;Caudoviricetes	Bacteria	Bacteroidota	Bacteroidia	Chitinophagales	Chitinophagaceae	Ferruginibacter	host-associated, animal host, mammalian host, digestive tract, intestine
k141_405110_fragment_3_143	k141_405110_fragment_3	K16870	wbbL; N-acetylglucosaminyl-diphospho-decaprenol L-rhamnosyltransferase [EC:2.4.1.289]	3.5e-45	151.7	0.02	PF00535.26	Glycosyl transferase family 2	1.5e-24	82	0.22						Viruses;Duplodnaviria;Heunggongvirae;Uroviricota;Caudoviricetes	Bacteria	Bacteroidota	Bacteroidia	Chitinophagales	Chitinophagaceae	Ferruginibacter	host-associated, animal host, mammalian host, digestive tract, intestine
DWYM01000057.1 MAG TPA_asm: Candidatus Mediterraneibacter intestinipullorum isolate CHK161-4361 CHK161__C185524_L44282_SAMEA104467457, whole genome shotgun sequence_20	DWYM01000057.1 MAG TPA_asm: Candidatus Mediterraneibacter intestinipullorum isolate CHK161-4361 CHK161__C185524_L44282_SAMEA104467457, whole genome shotgun sequence	K00390	cysH; phosphoadenosine phosphosulfate reductase [EC:1.8.4.8 1.8.4.10]	1e-26	90.9	0.52	PF01507.19	Phosphoadenosine phosphosulfate reductase family	6.8e-23	76.2	0.34	VOG00137	sp|P03766|Y290_LAMBD Uncharacterized nin region protein ORF290	5.8e-46	152	3.44	Viruses;Duplodnaviria;Heunggongvirae;Uroviricota;Caudoviricetes	Bacteria	Bacillota_A	Clostridia	Lachnospirales	Lachnospiraceae	Mediterraneibacter		none
1871086.SAMN07426602.QFNM01000003 MAG: Brevundimonas sp. isolate S2_018_000_R2_102 S2_018_000_R2_scaffold_269, whole genome shotgun sequence_fragment_1_45	1871086.SAMN07426602.QFNM01000003 MAG: Brevundimonas sp. isolate S2_018_000_R2_102 S2_018_000_R2_scaffold_269, whole genome shotgun sequence_fragment_1	K01579	panD; aspartate 1-decarboxylase [EC:4.1.1.11]	3e-61	204.2	0.01	PF02261.16	Aspartate decarboxylase	1.7e-51	168.2	0.01						Viruses;Duplodnaviria;Heunggongvirae;Uroviricota;Caudoviricetes	Bacteria	Pseudomonadota	Alphaproteobacteria	Caulobacterales	Caulobacteraceae
KE159601.1 Lachnospiraceae bacterium 28-4 genomic scaffold acPFn-supercont1.4, whole genome shotgun sequence_fragment_2_41	KE159601.1 Lachnospiraceae bacterium 28-4 genomic scaffold acPFn-supercont1.4, whole genome shotgun sequence_fragment_2	K19668	CBH2, cbhA; cellulose 1,4-beta-cellobiosidase [EC:3.2.1.91]	1.4e-49	167.6	0	PF05593.14	RHS Repeat	4.6e-179	575.8	0.02	VOG18159	REFSEQ hypothetical protein	6.6e-31	104	0.97	Viruses;Duplodnaviria;Heunggongvirae;Uroviricota;Caudoviricetes	Bacteria	Bacillota_A	Clostridia	Lachnospirales	Lachnospiraceae	Kineothrix		none
NZ_RJQC01000006.1 Absicoccus porci strain YH-panp20 panp20_6, whole genome shotgun sequence_fragment_1_20	NZ_RJQC01000006.1 Absicoccus porci strain YH-panp20 panp20_6, whole genome shotgun sequence_fragment_1	K03183	ubiE; demethylmenaquinone methyltransferase / 2-methoxy-6-polyprenyl-1,4-benzoquinol methylase [EC:2.1.1.163 2.1.1.201]	8.3e-27	91.5	0.01	PF08241.12	Methyltransferase domain	7.9e-28	92	0.03	VOG02401	sp|Q07G10|ALKB8_XENTR Alkylated DNA repair protein alkB homolog 8	6.7e-16	53.4	0.52	Viruses;Duplodnaviria;Heunggongvirae;Uroviricota;Caudoviricetes	Bacteria	Bacillota	Bacilli	Erysipelotrichales	Erysipelotrichaceae	Absicoccus	host-associated	feces
JAEULZ010000018.1 MAG: Mesorhizobium sp. isolate new MAG-134 k141_1871323, whole genome shotgun sequence_fragment_1_158	JAEULZ010000018.1 MAG: Mesorhizobium sp. isolate new MAG-134 k141_1871323, whole genome shotgun sequence_fragment_1	K01439	dapE; succinyl-diaminopimelate desuccinylase [EC:3.5.1.18]	1.4e-45	154.4	0	PF01546.28	Peptidase family M20/M25/M40	7.4e-37	122.6	0.03						Viruses;Duplodnaviria;Heunggongvirae;Uroviricota;Caudoviricetes	Bacteria	Pseudomonadota	Alphaproteobacteria	Rhizobiales	Rhizobiaceae	RCIZ01	anthropogenic	bioreactor sludge
JAEULZ010000001.1 MAG: Mesorhizobium sp. isolate new MAG-134 k141_764683, whole genome shotgun sequence_fragment_4_545	JAEULZ010000001.1 MAG: Mesorhizobium sp. isolate new MAG-134 k141_764683, whole genome shotgun sequence_fragment_4	K03809	wrbA; NAD(P)H dehydrogenase (quinone) [EC:1.6.5.2]	2.5e-76	255	0	PF03358.15	NADPH-dependent FMN reductase	2.2e-16	55.5	0.03						Viruses;Duplodnaviria;Heunggongvirae;Uroviricota;Caudoviricetes	Bacteria	Pseudomonadota	Alphaproteobacteria	Rhizobiales	Rhizobiaceae	RCIZ01	anthropogenic	bioreactor sludge
JAEULZ010000001.1 MAG: Mesorhizobium sp. isolate new MAG-134 k141_764683, whole genome shotgun sequence_fragment_4_546	JAEULZ010000001.1 MAG: Mesorhizobium sp. isolate new MAG-134 k141_764683, whole genome shotgun sequence_fragment_4	K05714	mhpC; 2-hydroxy-6-oxonona-2,4-dienedioate hydrolase [EC:3.7.1.14]	3.4e-36	123	0.03	PF00561.20	alpha/beta hydrolase fold	1.4e-24	82.6	0.42	VOG00487	sp|O64252|PRXH_BPMD2 Putative non-heme haloperoxidase	6.2e-15	50.5	3.86	Viruses;Duplodnaviria;Heunggongvirae;Uroviricota;Caudoviricetes	Bacteria	Pseudomonadota	Alphaproteobacteria	Rhizobiales	Rhizobiaceae	RCIZ01	anthropogenic	bioreactor sludge
k141_3838_fragment_1_41	k141_3838_fragment_1	K00721	DPM1; dolichol-phosphate mannosyltransferase [EC:2.4.1.83]	4e-32	109.4	0.02	PF00535.26	Glycosyl transferase family 2	4.5e-20	66	0.22	VOG03824	sp|O22007|GTRB_BPSF5 Bactoprenol glucosyl transferase	9.8e-14	45	0.69	Viruses;Duplodnaviria;Heunggongvirae;Uroviricota;Caudoviricetes	Bacteria	Pseudomonadota	Gammaproteobacteria	Pseudomonadales	Pseudomonadaceae	Pseudomonas_E	terrestrial, built environment, anthropogenic
SFWF01000016.1 Bacterium isolate W2P37.032 Contig701, whole genome shotgun sequence_fragment_1_15	SFWF01000016.1 Bacterium isolate W2P37.032 Contig701, whole genome shotgun sequence_fragment_1	K00831	serC, PSAT1; phosphoserine aminotransferase [EC:2.6.1.52]	2.1e-166	551.1	0.01	PF00266.19	Aminotransferase class-V	3.1e-54	177.9	0.04						Viruses;Duplodnaviria;Heunggongvirae;Uroviricota;Caudoviricetes	Bacteria	Bacillota_A	Clostridia	Oscillospirales	Acutalibacteraceae	SFWF01	host-associated	feces day 14 after weanning
NZ_LWBV01000003.1 Pseudomonas sp. p21 p21scaffold3, whole genome shotgun sequence_fragment_1_62	NZ_LWBV01000003.1 Pseudomonas sp. p21 p21scaffold3, whole genome shotgun sequence_fragment_1	K13953	adhP; alcohol dehydrogenase, propanol-preferring [EC:1.1.1.1]	6.9e-134	445.3	0	PF08240.12	Alcohol dehydrogenase GroES-like domain	2.2e-31	102.2	0.03	VOG05821	sp|Q5UQG2|YL498_MIMIV Probable zinc-type alcohol dehydrogenase-like protein L498	1.9e-37	123.2	0	Viruses;Duplodnaviria;Heunggongvirae;Uroviricota;Caudoviricetes	Bacteria	Pseudomonadota	Gammaproteobacteria	Pseudomonadales	Pseudomonadaceae	Pseudomonas_E		none
NZ_LWBV01000003.1 Pseudomonas sp. p21 p21scaffold3, whole genome shotgun sequence_fragment_1_69	NZ_LWBV01000003.1 Pseudomonas sp. p21 p21scaffold3, whole genome shotgun sequence_fragment_1	K19813	gdh; glucose dehydrogenase [EC:1.1.5.9]	1.6e-145	484	0	PF05199.13	GMC oxidoreductase	2.6e-22	74.1	0						Viruses;Duplodnaviria;Heunggongvirae;Uroviricota;Caudoviricetes	Bacteria	Pseudomonadota	Gammaproteobacteria	Pseudomonadales	Pseudomonadaceae	Pseudomonas_E		none
NZ_LWBV01000003.1 Pseudomonas sp. p21 p21scaffold3, whole genome shotgun sequence_fragment_1_196	NZ_LWBV01000003.1 Pseudomonas sp. p21 p21scaffold3, whole genome shotgun sequence_fragment_1	K15634	gpmB; probable phosphoglycerate mutase [EC:5.4.2.12]	1.8e-21	75.3	0.01	PF00300.22	Histidine phosphatase superfamily (branch 1)	2.7e-25	83.4	0.02						Viruses;Duplodnaviria;Heunggongvirae;Uroviricota;Caudoviricetes	Bacteria	Pseudomonadota	Gammaproteobacteria	Pseudomonadales	Pseudomonadaceae	Pseudomonas_E		none
NZ_LWBV01000003.1 Pseudomonas sp. p21 p21scaffold3, whole genome shotgun sequence_fragment_1_197	NZ_LWBV01000003.1 Pseudomonas sp. p21 p21scaffold3, whole genome shotgun sequence_fragment_1	K12405	HSD17B4; (3R)-3-hydroxyacyl-CoA dehydrogenase / 3a,7a,12a-trihydroxy-5b-cholest-24-enoyl-CoA hydratase / enoyl-CoA hydratase 2 [EC:1.1.1.- 4.2.1.107 4.2.1.119]	8.9e-15	52.1	0	PF02036.17	SCP-2 sterol transfer family	1.2e-22	74.5	0						Viruses;Duplodnaviria;Heunggongvirae;Uroviricota;Caudoviricetes	Bacteria	Pseudomonadota	Gammaproteobacteria	Pseudomonadales	Pseudomonadaceae	Pseudomonas_E		none
NZ_LWBV01000003.1 Pseudomonas sp. p21 p21scaffold3, whole genome shotgun sequence_fragment_1_198	NZ_LWBV01000003.1 Pseudomonas sp. p21 p21scaffold3, whole genome shotgun sequence_fragment_1	K02204	thrB2; homoserine kinase type II [EC:2.7.1.39]	1.9e-17	61.7	0	PF01636.23	Phosphotransferase enzyme family	1.8e-51	169.5	0.03						Viruses;Duplodnaviria;Heunggongvirae;Uroviricota;Caudoviricetes	Bacteria	Pseudomonadota	Gammaproteobacteria	Pseudomonadales	Pseudomonadaceae	Pseudomonas_E		none
k141_70517_fragment_1_52	k141_70517_fragment_1	K03183	ubiE; demethylmenaquinone methyltransferase / 2-methoxy-6-polyprenyl-1,4-benzoquinol methylase [EC:2.1.1.163 2.1.1.201]	4.8e-30	103.3	0.01	PF08241.12	Methyltransferase domain	1.2e-24	82.3	0.03						Viruses;Duplodnaviria;Heunggongvirae;Uroviricota;Caudoviricetes	Bacteria	Bacillota_A	Clostridia	Lachnospirales	Lachnospiraceae	Blautia	host-associated, animal host, mammalian host, digestive tract, intestine
k141_829036_9	k141_829036	K04118	E1.3.1.62; pimeloyl-CoA dehydrogenase [EC:1.3.1.62]	3.6e-106	352.9	0	PF02771.16	Acyl-CoA dehydrogenase, N-terminal domain	2.2e-23	77.5	0						Viruses;Duplodnaviria;Heunggongvirae;Uroviricota;Caudoviricetes	Bacteria	Pseudomonadota	Alphaproteobacteria	UBA11222	UBA11222	UBA11222	groundwater, low salinity, acidic, fresh water, aquatic, subsurface, ph, terrestrial, salinity
NZ_JADBEJ010000006.1 Amycolatopsis roodepoortensis strain DSM 46661 Ga0415177_06, whole genome shotgun sequence_2	NZ_JADBEJ010000006.1 Amycolatopsis roodepoortensis strain DSM 46661 Ga0415177_06, whole genome shotgun sequence	K09020	rutB; ureidoacrylate peracid hydrolase [EC:3.5.1.110]	2.6e-19	68.5	0.01	PF00857.20	Isochorismatase family	3.4e-33	112.1	0.02						Viruses;Duplodnaviria;Heunggongvirae;Uroviricota;Caudoviricetes	Bacteria	Actinomycetota	Actinomycetia	Mycobacteriales	Pseudonocardiaceae	Amycolatopsis		none
NZ_RHHR01000036.1 Brevibacillus invocatus strain JCM 12215 contig_36, whole genome shotgun sequence_fragment_2_121	NZ_RHHR01000036.1 Brevibacillus invocatus strain JCM 12215 contig_36, whole genome shotgun sequence_fragment_2	K10026	queE; 7-carboxy-7-deazaguanine synthase [EC:4.3.99.3]	1.1e-55	186.9	0.45	PF04055.21	Radical SAM superfamily	1.3e-14	50.3	0.21	VOG03363	sp|Q9ZCV2|QUEE_RICPR 7-carboxy-7-deazaguanine synthase	8.4e-44	145.2	1.49	Viruses;Duplodnaviria;Heunggongvirae;Uroviricota;Caudoviricetes	Bacteria	Bacillota	Bacilli	Brevibacillales	Brevibacillaceae	Brevibacillus	check NCBI isolation source	contaminant
NZ_RHHR01000036.1 Brevibacillus invocatus strain JCM 12215 contig_36, whole genome shotgun sequence_fragment_2_122	NZ_RHHR01000036.1 Brevibacillus invocatus strain JCM 12215 contig_36, whole genome shotgun sequence_fragment_2	K01737	queD, ptpS, PTS; 6-pyruvoyltetrahydropterin/6-carboxytetrahydropterin synthase [EC:4.2.3.12 4.1.2.50]	5.4e-46	155.5	0.54	PF01242.19	6-pyruvoyl tetrahydropterin synthase	1.8e-36	120.2	0.53	VOG01126	sp|Q1RHI6|QUED_RICBR 6-carboxy-5,6,7,8-tetrahydropterin synthase	9.9e-27	89	1.36	Viruses;Duplodnaviria;Heunggongvirae;Uroviricota;Caudoviricetes	Bacteria	Bacillota	Bacilli	Brevibacillales	Brevibacillaceae	Brevibacillus	check NCBI isolation source	contaminant
NZ_CP020737.1 Paraburkholderia acidophila strain ATCC 31433 chromosome 1, complete sequence_fragment_2_154	NZ_CP020737.1 Paraburkholderia acidophila strain ATCC 31433 chromosome 1, complete sequence_fragment_2	K00406	ccoP; cytochrome c oxidase cbb3-type subunit III	9.1e-22	76.7	0	PF13442.6	Cytochrome C oxidase, cbb3-type, subunit III	2.8e-39	129	0						Viruses;Duplodnaviria;Heunggongvirae;Uroviricota;Caudoviricetes	Bacteria	Pseudomonadota	Gammaproteobacteria	Burkholderiales	Burkholderiaceae	Burkholderia	terrestrial	soil
NZ_CP020738.1 Paraburkholderia acidophila strain ATCC 31433 chromosome 2, complete sequence_fragment_32_1995	NZ_CP020738.1 Paraburkholderia acidophila strain ATCC 31433 chromosome 2, complete sequence_fragment_32	K21029	moeB; molybdopterin-synthase adenylyltransferase [EC:2.7.7.80]	2.7e-13	48.5	0.05	PF00899.21	ThiF family	4.5e-16	54.6	0.05						Viruses;Duplodnaviria;Heunggongvirae;Uroviricota;Caudoviricetes	Bacteria	Pseudomonadota	Gammaproteobacteria	Burkholderiales	Burkholderiaceae	Burkholderia	terrestrial	soil
NZ_PHQP01000003.1 Corynebacterium heidelbergense strain DSM 104638 NODE_3_length_57051_cov_42.4597_ID_3150, whole genome shotgun sequence_80	NZ_PHQP01000003.1 Corynebacterium heidelbergense strain DSM 104638 NODE_3_length_57051_cov_42.4597_ID_3150, whole genome shotgun sequence	K01082	cysQ, MET22, BPNT1; 3'(2'), 5'-bisphosphate nucleotidase [EC:3.1.3.7]	2.6e-47	158.9	0	PF00459.25	Inositol monophosphatase family	1.3e-32	108	0						Viruses;Duplodnaviria;Heunggongvirae;Uroviricota;Caudoviricetes	Bacteria	Actinomycetota	Actinomycetia	Mycobacteriales	Mycobacteriaceae	Corynebacterium	check NCBI isolation source	Uropygial gland
NZ_PPQH01000029.1 Staphylococcus intermedius NCTC 11048 0e0703f8-94f4-4870-9a0b-098e61fd3cd2_c29, whole genome shotgun sequence_fragment_1_81	NZ_PPQH01000029.1 Staphylococcus intermedius NCTC 11048 0e0703f8-94f4-4870-9a0b-098e61fd3cd2_c29, whole genome shotgun sequence_fragment_1	K01495	GCH1, folE; GTP cyclohydrolase IA [EC:3.5.4.16]	9.4e-94	312.1	0.52	PF01227.22	GTP cyclohydrolase I	9.7e-74	241.9	0.52	VOG00911	sp|Q2Y6B3|GCH1_NITMU GTP cyclohydrolase 1	3.1e-77	255.5	1.49	Viruses;Duplodnaviria;Heunggongvirae;Uroviricota;Caudoviricetes	Bacteria	Bacillota	Bacilli	Staphylococcales	Staphylococcaceae	Staphylococcus	check NCBI isolation source	nares
NZ_PPQH01000029.1 Staphylococcus intermedius NCTC 11048 0e0703f8-94f4-4870-9a0b-098e61fd3cd2_c29, whole genome shotgun sequence_fragment_1_83	NZ_PPQH01000029.1 Staphylococcus intermedius NCTC 11048 0e0703f8-94f4-4870-9a0b-098e61fd3cd2_c29, whole genome shotgun sequence_fragment_1	K01737	queD, ptpS, PTS; 6-pyruvoyltetrahydropterin/6-carboxytetrahydropterin synthase [EC:4.2.3.12 4.1.2.50]	6.3e-34	115.1	0.54	PF01242.19	6-pyruvoyl tetrahydropterin synthase	2.7e-32	106.6	0.53	VOG01126	sp|Q1RHI6|QUED_RICBR 6-carboxy-5,6,7,8-tetrahydropterin synthase	5.4e-17	57.4	1.36	Viruses;Duplodnaviria;Heunggongvirae;Uroviricota;Caudoviricetes	Bacteria	Bacillota	Bacilli	Staphylococcales	Staphylococcaceae	Staphylococcus	check NCBI isolation source	nares
NZ_PPQH01000029.1 Staphylococcus intermedius NCTC 11048 0e0703f8-94f4-4870-9a0b-098e61fd3cd2_c29, whole genome shotgun sequence_fragment_1_84	NZ_PPQH01000029.1 Staphylococcus intermedius NCTC 11048 0e0703f8-94f4-4870-9a0b-098e61fd3cd2_c29, whole genome shotgun sequence_fragment_1	K06920	queC; 7-cyano-7-deazaguanine synthase [EC:6.3.4.20]	1.7e-85	284.6	0.47	PF06508.13	Queuosine biosynthesis protein QueC	4.1e-82	270	0.38	VOG00684	sp|A4XFR8|QUEC_CALS8 7-cyano-7-deazaguanine synthase	1.6e-57	190.6	2.27	Viruses;Duplodnaviria;Heunggongvirae;Uroviricota;Caudoviricetes	Bacteria	Bacillota	Bacilli	Staphylococcales	Staphylococcaceae	Staphylococcus	check NCBI isolation source	nares
QFQB01000003.1 Micavibrio aeruginosavorus isolate S2_005_002_R2_29 S2_005_002_R2_scaffold_297, whole genome shotgun sequence_fragment_1_34	QFQB01000003.1 Micavibrio aeruginosavorus isolate S2_005_002_R2_29 S2_005_002_R2_scaffold_297, whole genome shotgun sequence_fragment_1	K00858	ppnK, NADK; NAD+ kinase [EC:2.7.1.23]	4.6e-38	128.5	0.03	PF01513.21	ATP-NAD kinase	1.1e-24	82.3	0.03						Viruses;Duplodnaviria;Heunggongvirae;Uroviricota;Caudoviricetes	Bacteria	Pseudomonadota	Alphaproteobacteria	Micavibrionales	Micavibrionaceae	Micavibrio_A	anthropogenic	hospital NICU surfaces and sink samples
QFQB01000002.1 Micavibrio aeruginosavorus isolate S2_005_002_R2_29 S2_005_002_R2_scaffold_263, whole genome shotgun sequence_fragment_1_10	QFQB01000002.1 Micavibrio aeruginosavorus isolate S2_005_002_R2_29 S2_005_002_R2_scaffold_263, whole genome shotgun sequence_fragment_1	K00954	E2.7.7.3A, coaD, kdtB; pantetheine-phosphate adenylyltransferase [EC:2.7.7.3]	4.9e-65	216.4	0.03	PF01467.26	Cytidylyltransferase-like	3.3e-21	71.3	0.24	VOG01675	sp|Q55928|NADM_SYNY3 Bifunctional NMN adenylyltransferase/Nudix hydrolase	3.5e-12	41.5	2.34	Viruses;Duplodnaviria;Heunggongvirae;Uroviricota;Caudoviricetes	Bacteria	Pseudomonadota	Alphaproteobacteria	Micavibrionales	Micavibrionaceae	Micavibrio_A	anthropogenic	hospital NICU surfaces and sink samples
k141_265994_fragment_2_117	k141_265994_fragment_2	K01951	guaA, GMPS; GMP synthase (glutamine-hydrolysing) [EC:6.3.5.2]	2.8e-220	730.2	0.01	PF00958.22	GMP synthase C terminal domain	4e-43	140.8	0.01	VOG06480	REFSEQ Chrorismate binding enzyme domain and PLPDE IV domain containing protein	2e-12	40.8	0.01	Viruses;Duplodnaviria;Heunggongvirae;Uroviricota;Caudoviricetes	Bacteria	Bacillota_A	Clostridia	Lachnospirales	Lachnospiraceae	RGIG8767	host-associated, animal host, digestive tract, intestine
k141_203669_38	k141_203669	K06167	phnP; phosphoribosyl 1,2-cyclic phosphate phosphodiesterase [EC:3.1.4.55]	6.9e-12	41.7	0.46	PF12706.7	Beta-lactamase superfamily domain	3.8e-16	54	0.24	VOG01036	sp|C0SP91|YYCJ_BACSU Putative metallo-hydrolase YycJ	2.6e-18	61.2	3.45	Viruses;Duplodnaviria;Heunggongvirae;Uroviricota;Caudoviricetes	Bacteria	Bacillota_A	Clostridia	Oscillospirales	Oscillospiraceae	Faecousia	host-associated, animal host, digestive tract, mammalian host
NC_019954.2 Tepidanaerobacter acetatoxydans Re1, complete sequence_fragment_16_1009	NC_019954.2 Tepidanaerobacter acetatoxydans Re1, complete sequence_fragment_16	K00949	thiN, TPK1, THI80; thiamine pyrophosphokinase [EC:2.7.6.2]	4.7e-42	141.7	0	PF04263.16	Thiamin pyrophosphokinase, catalytic domain	2.6e-26	86.6	0						Viruses;Duplodnaviria;Heunggongvirae;Uroviricota;Caudoviricetes	Bacteria	Bacillota_A	Thermosediminibacteria	Thermosediminibacterales	Tepidanaerobacteraceae	Tepidanaerobacter		none
NC_019954.2 Tepidanaerobacter acetatoxydans Re1, complete sequence_fragment_16_1017	NC_019954.2 Tepidanaerobacter acetatoxydans Re1, complete sequence_fragment_16	K00013	hisD; histidinol dehydrogenase [EC:1.1.1.23]	2.8e-167	555.8	0	PF00815.20	Histidinol dehydrogenase	5.8e-154	507.5	0						Viruses;Duplodnaviria;Heunggongvirae;Uroviricota;Caudoviricetes	Bacteria	Bacillota_A	Thermosediminibacteria	Thermosediminibacterales	Tepidanaerobacteraceae	Tepidanaerobacter		none
JAFGVZ010000059.1 Rhodobacteraceae bacterium isolate ZodW_Metabat.191 k87_3645226, whole genome shotgun sequence_3	JAFGVZ010000059.1 Rhodobacteraceae bacterium isolate ZodW_Metabat.191 k87_3645226, whole genome shotgun sequence	K00390	cysH; phosphoadenosine phosphosulfate reductase [EC:1.8.4.8 1.8.4.10]	4e-30	102.3	0.52	PF01507.19	Phosphoadenosine phosphosulfate reductase family	1.2e-28	93.9	0.34	VOG00137	sp|P03766|Y290_LAMBD Uncharacterized nin region protein ORF290	1.4e-49	162.8	3.44	Viruses;Duplodnaviria;Heunggongvirae;Uroviricota;Caudoviricetes	Bacteria	Pseudomonadota	Alphaproteobacteria	Rhodobacterales	Rhodobacteraceae	Roseinatronobacter	fresh water, aquatic	freshwater
2109688.SAMD00113750.AP018533 Clostridiales bacterium CCNA10 DNA, complete genome_fragment_13_1086	2109688.SAMD00113750.AP018533 Clostridiales bacterium CCNA10 DNA, complete genome_fragment_13	K00390	cysH; phosphoadenosine phosphosulfate reductase [EC:1.8.4.8 1.8.4.10]	1.3e-28	97.8	0.52	PF01507.19	Phosphoadenosine phosphosulfate reductase family	6.6e-23	78.3	0.34	VOG00137	sp|P03766|Y290_LAMBD Uncharacterized nin region protein ORF290	6.2e-44	147.2	3.44	Viruses;Duplodnaviria;Heunggongvirae;Uroviricota;Caudoviricetes	Bacteria	Bacillota_A	Clostridia	Oscillospirales	Oscillospiraceae		host-associated, animal host, intestine, digestive tract
2109688.SAMD00113750.AP018533 Clostridiales bacterium CCNA10 DNA, complete genome_fragment_13_1101	2109688.SAMD00113750.AP018533 Clostridiales bacterium CCNA10 DNA, complete genome_fragment_13	K01939	purA, ADSS; adenylosuccinate synthase [EC:6.3.4.4]	3.8e-43	145.5	0.24	PF00709.21	Adenylosuccinate synthetase	2e-44	148.8	0.24	VOG10747	sp|B3QQZ0|PURA_CHLP8 Adenylosuccinate synthetase	4.2e-30	101.2	1.44	Viruses;Duplodnaviria;Heunggongvirae;Uroviricota;Caudoviricetes	Bacteria	Bacillota_A	Clostridia	Oscillospirales	Oscillospiraceae		host-associated, animal host, intestine, digestive tract
2109688.SAMD00113750.AP018533 Clostridiales bacterium CCNA10 DNA, complete genome_fragment_13_1161	2109688.SAMD00113750.AP018533 Clostridiales bacterium CCNA10 DNA, complete genome_fragment_13	K04487	iscS, NFS1; cysteine desulfurase [EC:2.8.1.7]	9e-137	454.7	0.02	PF00266.19	Aminotransferase class-V	3.8e-75	249.8	0.04	VOG07846	sp|A5I4Z9|ISCS_CLOBH Cysteine desulfurase IscS	2.7e-27	92	0.02	Viruses;Duplodnaviria;Heunggongvirae;Uroviricota;Caudoviricetes	Bacteria	Bacillota_A	Clostridia	Oscillospirales	Oscillospiraceae		host-associated, animal host, intestine, digestive tract
2109688.SAMD00113750.AP018533 Clostridiales bacterium CCNA10 DNA, complete genome_fragment_22_1837	2109688.SAMD00113750.AP018533 Clostridiales bacterium CCNA10 DNA, complete genome_fragment_22	K00789	metK; S-adenosylmethionine synthetase [EC:2.5.1.6]	4e-170	564.4	0.25	PF02773.16	S-adenosylmethionine synthetase, C-terminal domain	3.1e-66	218.3	0.2						Viruses;Duplodnaviria;Heunggongvirae;Uroviricota;Caudoviricetes	Bacteria	Bacillota_A	Clostridia	Oscillospirales	Oscillospiraceae		host-associated, animal host, intestine, digestive tract
2109688.SAMD00113750.AP018533 Clostridiales bacterium CCNA10 DNA, complete genome_fragment_22_1839	2109688.SAMD00113750.AP018533 Clostridiales bacterium CCNA10 DNA, complete genome_fragment_22	K01243	mtnN, mtn, pfs; adenosylhomocysteine nucleosidase [EC:3.2.2.9]	2.7e-33	113.3	0.01	PF01048.20	Phosphorylase superfamily	7e-20	67.9	0.02						Viruses;Duplodnaviria;Heunggongvirae;Uroviricota;Caudoviricetes	Bacteria	Bacillota_A	Clostridia	Oscillospirales	Oscillospiraceae		host-associated, animal host, intestine, digestive tract
k141_286677_34	k141_286677	K06211	nadR; HTH-type transcriptional regulator, transcriptional repressor of NAD biosynthesis genes [EC:2.7.7.1 2.7.1.22]	1.2e-44	148.8	0.41	PF13521.6	AAA domain	4.5e-16	54.9	0.55	VOG00154	sp|P24518|NADR_SALTY Trifunctional NAD biosynthesis/regulator protein NadR	4.4e-20	67.9	3.56	Viruses;Duplodnaviria;Heunggongvirae;Uroviricota;Caudoviricetes	Bacteria	Bacillota	Bacilli	RF39	UBA660	RUG13038	host-associated, animal host, mammalian host, digestive tract, intestine
DVKD01000024.1 MAG TPA_asm: Candidatus Merdivicinus faecavium isolate CHK186-19003 CHK186__C144355_L5714_ERR3414581, whole genome shotgun sequence_2	DVKD01000024.1 MAG TPA_asm: Candidatus Merdivicinus faecavium isolate CHK186-19003 CHK186__C144355_L5714_ERR3414581, whole genome shotgun sequence	K19286	nfrA2; FMN reductase [NAD(P)H] [EC:1.5.1.39]	2.6e-18	63.2	0.01	PF00881.24	Nitroreductase family	7.2e-29	95.9	0.01						Viruses;Duplodnaviria;Heunggongvirae;Uroviricota;Caudoviricetes	Bacteria	Bacillota_A	Clostridia	Oscillospirales	Ruminococcaceae	Merdivicinus		none
JAFRLW010000040.1 Clostridia bacterium isolate RGIG2588 Goat_Jejunum.Co__c1075287, whole genome shotgun sequence_fragment_2_25	JAFRLW010000040.1 Clostridia bacterium isolate RGIG2588 Goat_Jejunum.Co__c1075287, whole genome shotgun sequence_fragment_2	K01790	rfbC, rmlC; dTDP-4-dehydrorhamnose 3,5-epimerase [EC:5.1.3.13]	1e-83	277.3	0.05	PF00908.17	dTDP-4-dehydrorhamnose 3,5-epimerase	5.9e-76	247.5	0.05	VOG01177	sp|O27818|RMLC_METTH dTDP-4-dehydrorhamnose 3,5-epimerase	4.2e-43	141.1	0.44	Viruses;Duplodnaviria;Heunggongvirae;Uroviricota;Caudoviricetes	Bacteria	Bacillota_A	Clostridia	Oscillospirales	Acutalibacteraceae	UBA737	host-associated	ruminant gastrointestinal tract
JAFRLW010000040.1 Clostridia bacterium isolate RGIG2588 Goat_Jejunum.Co__c1075287, whole genome shotgun sequence_fragment_2_33	JAFRLW010000040.1 Clostridia bacterium isolate RGIG2588 Goat_Jejunum.Co__c1075287, whole genome shotgun sequence_fragment_2	K00820	glmS, GFPT; glutamine---fructose-6-phosphate transaminase (isomerizing) [EC:2.6.1.16]	1.1e-243	807.2	0.13	PF01380.22	SIS domain	5.8e-53	171.9	0.03	VOG02979	sp|Q7T6X6|GFAT_MIMIV Probable glutamine--fructose-6-phosphate aminotransferase [isomerizing]	9.8e-175	575.7	0.18	Viruses;Duplodnaviria;Heunggongvirae;Uroviricota;Caudoviricetes	Bacteria	Bacillota_A	Clostridia	Oscillospirales	Acutalibacteraceae	UBA737	host-associated	ruminant gastrointestinal tract
JABWAY010000461.1 Candidatus Brocadiae bacterium isolate MAG_16 scaffold_55877, whole genome shotgun sequence_3	JABWAY010000461.1 Candidatus Brocadiae bacterium isolate MAG_16 scaffold_55877, whole genome shotgun sequence	K01055	pcaD; 3-oxoadipate enol-lactonase [EC:3.1.1.24]	2.5e-63	212.7	0.03	PF00561.20	alpha/beta hydrolase fold	1.3e-24	82.9	0.42	VOG00487	sp|O64252|PRXH_BPMD2 Putative non-heme haloperoxidase	4.9e-17	57.4	3.86	No geNomad classification	Bacteria	Planctomycetota	MHYJ01	WSZJ01	WSZJ01	WSZJ01	anthropogenic	partial denitrification and anammox bioreactor
2763057.SAMN15806937.JACOOJ010000062 Parabacteroides sp. N37 N17_ctg062, whole genome shotgun sequence_17	2763057.SAMN15806937.JACOOJ010000062 Parabacteroides sp. N37 N17_ctg062, whole genome shotgun sequence	K00390	cysH; phosphoadenosine phosphosulfate reductase [EC:1.8.4.8 1.8.4.10]	6e-30	102.4	0.52	PF01507.19	Phosphoadenosine phosphosulfate reductase family	2.8e-21	72.5	0.34	VOG00137	sp|P03766|Y290_LAMBD Uncharacterized nin region protein ORF290	9.6e-34	113.1	3.44	Viruses;Duplodnaviria;Heunggongvirae;Uroviricota;Caudoviricetes	Bacteria	Bacteroidota	Bacteroidia	Bacteroidales	Tannerellaceae		animal host, host-associated, mammalian host, digestive tract, intestine
2763057.SAMN15806937.JACOOJ010000064 Parabacteroides sp. N37 N17_ctg064, whole genome shotgun sequence_7	2763057.SAMN15806937.JACOOJ010000064 Parabacteroides sp. N37 N17_ctg064, whole genome shotgun sequence	K00390	cysH; phosphoadenosine phosphosulfate reductase [EC:1.8.4.8 1.8.4.10]	1.9e-19	67.8	0.52	PF01507.19	Phosphoadenosine phosphosulfate reductase family	7.1e-18	61.4	0.34	VOG00137	sp|P03766|Y290_LAMBD Uncharacterized nin region protein ORF290	8e-29	96.9	3.44	Viruses;Duplodnaviria;Heunggongvirae;Uroviricota;Caudoviricetes	Bacteria	Bacteroidota	Bacteroidia	Bacteroidales	Tannerellaceae		animal host, host-associated, mammalian host, digestive tract, intestine
2763057.SAMN15806937.JACOOJ010000064 Parabacteroides sp. N37 N17_ctg064, whole genome shotgun sequence_8	2763057.SAMN15806937.JACOOJ010000064 Parabacteroides sp. N37 N17_ctg064, whole genome shotgun sequence	K00390	cysH; phosphoadenosine phosphosulfate reductase [EC:1.8.4.8 1.8.4.10]	9.5e-15	52.4	0.52	PF01507.19	Phosphoadenosine phosphosulfate reductase family	2.2e-13	46.8	0.34	VOG00137	sp|P03766|Y290_LAMBD Uncharacterized nin region protein ORF290	1.6e-15	53.2	3.44	Viruses;Duplodnaviria;Heunggongvirae;Uroviricota;Caudoviricetes	Bacteria	Bacteroidota	Bacteroidia	Bacteroidales	Tannerellaceae		animal host, host-associated, mammalian host, digestive tract, intestine
2763057.SAMN15806937.JACOOJ010000064 Parabacteroides sp. N37 N17_ctg064, whole genome shotgun sequence_15	2763057.SAMN15806937.JACOOJ010000064 Parabacteroides sp. N37 N17_ctg064, whole genome shotgun sequence	K01737	queD, ptpS, PTS; 6-pyruvoyltetrahydropterin/6-carboxytetrahydropterin synthase [EC:4.2.3.12 4.1.2.50]	1.8e-38	130.7	0.54	PF01242.19	6-pyruvoyl tetrahydropterin synthase	2.2e-31	104.6	0.53	VOG01126	sp|Q1RHI6|QUED_RICBR 6-carboxy-5,6,7,8-tetrahydropterin synthase	2.5e-20	68.7	1.36	Viruses;Duplodnaviria;Heunggongvirae;Uroviricota;Caudoviricetes	Bacteria	Bacteroidota	Bacteroidia	Bacteroidales	Tannerellaceae		animal host, host-associated, mammalian host, digestive tract, intestine
2763057.SAMN15806937.JACOOJ010000064 Parabacteroides sp. N37 N17_ctg064, whole genome shotgun sequence_16	2763057.SAMN15806937.JACOOJ010000064 Parabacteroides sp. N37 N17_ctg064, whole genome shotgun sequence	K10026	queE; 7-carboxy-7-deazaguanine synthase [EC:4.3.99.3]	4.8e-54	181.4	0.45	PF04055.21	Radical SAM superfamily	8.8e-14	48.4	0.21	VOG03363	sp|Q9ZCV2|QUEE_RICPR 7-carboxy-7-deazaguanine synthase	1.4e-38	128.6	1.49	Viruses;Duplodnaviria;Heunggongvirae;Uroviricota;Caudoviricetes	Bacteria	Bacteroidota	Bacteroidia	Bacteroidales	Tannerellaceae		animal host, host-associated, mammalian host, digestive tract, intestine
2763057.SAMN15806937.JACOOJ010000064 Parabacteroides sp. N37 N17_ctg064, whole genome shotgun sequence_17	2763057.SAMN15806937.JACOOJ010000064 Parabacteroides sp. N37 N17_ctg064, whole genome shotgun sequence	K01495	GCH1, folE; GTP cyclohydrolase IA [EC:3.5.4.16]	7.5e-55	184.2	0.52	PF01227.22	GTP cyclohydrolase I	1.1e-48	161.2	0.52	VOG00911	sp|Q2Y6B3|GCH1_NITMU GTP cyclohydrolase 1	1.1e-45	152.2	1.49	Viruses;Duplodnaviria;Heunggongvirae;Uroviricota;Caudoviricetes	Bacteria	Bacteroidota	Bacteroidia	Bacteroidales	Tannerellaceae		animal host, host-associated, mammalian host, digestive tract, intestine
k141_781056_5	k141_781056	K00390	cysH; phosphoadenosine phosphosulfate reductase [EC:1.8.4.8 1.8.4.10]	1.8e-19	67.1	0.52	PF01507.19	Phosphoadenosine phosphosulfate reductase family	1e-17	58.9	0.34	VOG00137	sp|P03766|Y290_LAMBD Uncharacterized nin region protein ORF290	2.4e-36	120	3.44	Viruses;Duplodnaviria;Heunggongvirae;Uroviricota;Caudoviricetes	Bacteria	Campylobacterota	Campylobacteria	Campylobacterales	Sulfurimonadaceae	Sulfuricurvum	aquatic, anthropogenic, waste
k141_111951_22	k141_111951	K00737	MGAT3; beta-1,4-mannosyl-glycoprotein beta-1,4-N-acetylglucosaminyltransferase [EC:2.4.1.144]	2e-51	171.6	0.03	PF04724.13	Glycosyltransferase family 17	1.4e-31	104.6	0.01	VOG03967	REFSEQ hypothetical protein	4.2e-46	152.3	0.05	Viruses;Duplodnaviria;Heunggongvirae;Uroviricota;Caudoviricetes	Bacteria	Bacillota_A	Clostridia	UBA1381	UBA1381	Ornithomonoglobus_A	host-associated, adult, age group, animal host, mammalian host, intestine, digestive tract, human host
k141_111951_22	k141_111951	K00737	MGAT3; beta-1,4-mannosyl-glycoprotein beta-1,4-N-acetylglucosaminyltransferase [EC:2.4.1.144]	2e-51	171.6	0.03	PF04724.13	Glycosyltransferase family 17	1.4e-31	104.6	0.01	VOG03967	REFSEQ hypothetical protein	4.2e-46	152.3	0.05	Viruses;Duplodnaviria;Heunggongvirae;Uroviricota;Caudoviricetes	Bacteria	Patescibacteria	Microgenomatia	Levybacterales	GWA1-39-11	JAGORM01	host-associated, adult, age group, animal host, mammalian host, intestine, digestive tract, human host
k141_111951_22	k141_111951	K00737	MGAT3; beta-1,4-mannosyl-glycoprotein beta-1,4-N-acetylglucosaminyltransferase [EC:2.4.1.144]	2e-51	171.6	0.03	PF04724.13	Glycosyltransferase family 17	1.4e-31	104.6	0.01	VOG03967	REFSEQ hypothetical protein	4.2e-46	152.3	0.05	Viruses;Duplodnaviria;Heunggongvirae;Uroviricota;Caudoviricetes	Bacteria	Bacteroidota	Bacteroidia	Flavobacteriales	Flavobacteriaceae	Cochleicola	host-associated, adult, age group, animal host, mammalian host, intestine, digestive tract, human host
k141_111951_28	k141_111951	K00067	rfbD, rmlD; dTDP-4-dehydrorhamnose reductase [EC:1.1.1.133]	1.1e-22	76.8	0.04	PF04321.17	RmlD substrate binding domain	6.4e-18	59.7	0.04						Viruses;Duplodnaviria;Heunggongvirae;Uroviricota;Caudoviricetes	Bacteria	Bacillota_A	Clostridia	UBA1381	UBA1381	Ornithomonoglobus_A	host-associated, adult, age group, animal host, mammalian host, intestine, digestive tract, human host
k141_111951_28	k141_111951	K00067	rfbD, rmlD; dTDP-4-dehydrorhamnose reductase [EC:1.1.1.133]	1.1e-22	76.8	0.04	PF04321.17	RmlD substrate binding domain	6.4e-18	59.7	0.04						Viruses;Duplodnaviria;Heunggongvirae;Uroviricota;Caudoviricetes	Bacteria	Patescibacteria	Microgenomatia	Levybacterales	GWA1-39-11	JAGORM01	host-associated, adult, age group, animal host, mammalian host, intestine, digestive tract, human host
k141_111951_28	k141_111951	K00067	rfbD, rmlD; dTDP-4-dehydrorhamnose reductase [EC:1.1.1.133]	1.1e-22	76.8	0.04	PF04321.17	RmlD substrate binding domain	6.4e-18	59.7	0.04						Viruses;Duplodnaviria;Heunggongvirae;Uroviricota;Caudoviricetes	Bacteria	Bacteroidota	Bacteroidia	Flavobacteriales	Flavobacteriaceae	Cochleicola	host-associated, adult, age group, animal host, mammalian host, intestine, digestive tract, human host
k141_111951_30	k141_111951	K12452	ascC, ddhC, rfbH; CDP-4-dehydro-6-deoxyglucose reductase, E1 [EC:1.17.1.1]	4.4e-112	370.9	0.04	PF01041.17	DegT/DnrJ/EryC1/StrS aminotransferase family	2.2e-67	222.7	0.07	VOG02974	sp|Q9ALN8|SPNQ_SACSN dTDP-4-dehydro-2,6-dideoxy-D-glucose 3-dehydratase	5.3e-97	319.9	0.53	Viruses;Duplodnaviria;Heunggongvirae;Uroviricota;Caudoviricetes	Bacteria	Bacillota_A	Clostridia	UBA1381	UBA1381	Ornithomonoglobus_A	host-associated, adult, age group, animal host, mammalian host, intestine, digestive tract, human host
k141_111951_30	k141_111951	K12452	ascC, ddhC, rfbH; CDP-4-dehydro-6-deoxyglucose reductase, E1 [EC:1.17.1.1]	4.4e-112	370.9	0.04	PF01041.17	DegT/DnrJ/EryC1/StrS aminotransferase family	2.2e-67	222.7	0.07	VOG02974	sp|Q9ALN8|SPNQ_SACSN dTDP-4-dehydro-2,6-dideoxy-D-glucose 3-dehydratase	5.3e-97	319.9	0.53	Viruses;Duplodnaviria;Heunggongvirae;Uroviricota;Caudoviricetes	Bacteria	Patescibacteria	Microgenomatia	Levybacterales	GWA1-39-11	JAGORM01	host-associated, adult, age group, animal host, mammalian host, intestine, digestive tract, human host
k141_111951_30	k141_111951	K12452	ascC, ddhC, rfbH; CDP-4-dehydro-6-deoxyglucose reductase, E1 [EC:1.17.1.1]	4.4e-112	370.9	0.04	PF01041.17	DegT/DnrJ/EryC1/StrS aminotransferase family	2.2e-67	222.7	0.07	VOG02974	sp|Q9ALN8|SPNQ_SACSN dTDP-4-dehydro-2,6-dideoxy-D-glucose 3-dehydratase	5.3e-97	319.9	0.53	Viruses;Duplodnaviria;Heunggongvirae;Uroviricota;Caudoviricetes	Bacteria	Bacteroidota	Bacteroidia	Flavobacteriales	Flavobacteriaceae	Cochleicola	host-associated, adult, age group, animal host, mammalian host, intestine, digestive tract, human host
k141_345943_50	k141_345943	K00059	fabG, OAR1; 3-oxoacyl-[acyl-carrier protein] reductase [EC:1.1.1.100]	4.6e-59	197.1	0.07	PF13561.6	Enoyl-(Acyl carrier protein) reductase	1.5e-50	167.3	0.07	VOG05855	sp|Q5UQM3|YR419_MIMIV Uncharacterized short-chain type dehydrogenase/reductase R419	9.7e-26	85.8	0.11	Viruses;Duplodnaviria;Heunggongvirae;Uroviricota;Caudoviricetes	Bacteria	Verrucomicrobiota	Verrucomicrobiae	Verrucomicrobiales	Akkermansiaceae	Akkermansia	host-associated, animal host, mammalian host, digestive tract, intestine
k141_847803_fragment_1_68	k141_847803_fragment_1	K00390	cysH; phosphoadenosine phosphosulfate reductase [EC:1.8.4.8 1.8.4.10]	3.1e-13	46.5	0.52	PF02195.18	ParB-like nuclease domain	3.1e-13	45.3	0.65	VOG00153	REFSEQ hypothetical protein	2.2e-27	91.5	4.51	Viruses;Duplodnaviria;Heunggongvirae;Uroviricota;Caudoviricetes	Bacteria	Verrucomicrobiota	Verrucomicrobiae	Verrucomicrobiales	Akkermansiaceae	Akkermansia	host-associated, animal host, mammalian host, digestive tract, intestine
NZ_NEQV01000002.1 Stenotrophomonas maltophilia strain EA1 Contig_2_consensus_ctg_8_1, whole genome shotgun sequence_fragment_7_523	NZ_NEQV01000002.1 Stenotrophomonas maltophilia strain EA1 Contig_2_consensus_ctg_8_1, whole genome shotgun sequence_fragment_7	K06920	queC; 7-cyano-7-deazaguanine synthase [EC:6.3.4.20]	4.5e-100	333.2	0.47	PF06508.13	Queuosine biosynthesis protein QueC	1.4e-78	258.5	0.38	VOG00684	sp|A4XFR8|QUEC_CALS8 7-cyano-7-deazaguanine synthase	6.7e-50	165.4	2.27	Viruses;Duplodnaviria;Heunggongvirae;Uroviricota;Caudoviricetes	Bacteria	Pseudomonadota	Gammaproteobacteria	Xanthomonadales	Xanthomonadaceae	Stenotrophomonas	aquatic	brackish water
1898203.SAMEA8801323.CAJSZQ010000023 Lachnospiraceae bacterium isolate A75_68.CO.DSS genome assembly, contig: MGBC000083.23, whole genome shotgun sequence_fragment_1_40	1898203.SAMEA8801323.CAJSZQ010000023 Lachnospiraceae bacterium isolate A75_68.CO.DSS genome assembly, contig: MGBC000083.23, whole genome shotgun sequence_fragment_1	K00390	cysH; phosphoadenosine phosphosulfate reductase [EC:1.8.4.8 1.8.4.10]	1.2e-13	48.7	0.52	PF01507.19	Phosphoadenosine phosphosulfate reductase family	9e-12	41.6	0.34	VOG00137	sp|P03766|Y290_LAMBD Uncharacterized nin region protein ORF290	1.1e-23	80.6	3.44	Viruses;Duplodnaviria;Heunggongvirae;Uroviricota;Caudoviricetes	Bacteria	Bacillota_A	Clostridia	Lachnospirales	Lachnospiraceae		animal host, host-associated, mammalian host, digestive tract, intestine
k141_101081_fragment_4_113	k141_101081_fragment_4	K00789	metK; S-adenosylmethionine synthetase [EC:2.5.1.6]	2e-52	175.2	0.25	PF00438.20	S-adenosylmethionine synthetase, N-terminal domain	3.1e-24	80.2	0.01						Viruses;Duplodnaviria;Heunggongvirae;Uroviricota;Caudoviricetes	Bacteria	Pseudomonadota	Alphaproteobacteria	RF32	CAG-239	CAZU01	host-associated, animal host, mammalian host, digestive tract, intestine
k141_286053_4	k141_286053	K01243	mtnN, mtn, pfs; adenosylhomocysteine nucleosidase [EC:3.2.2.9]	1.6e-23	79.8	0.01	PF13646.6	HEAT repeats	9.2e-51	164.4	0						Viruses;Duplodnaviria;Heunggongvirae;Uroviricota;Caudoviricetes	Archaea	Halobacteriota	Methanosarcinia	Methanotrichales	Methanotrichaceae	Methanothrix	anthropogenic, sludge
k141_132299_fragment_1_52	k141_132299_fragment_1	K01834	PGAM, gpmA; 2,3-bisphosphoglycerate-dependent phosphoglycerate mutase [EC:5.4.2.11]	1.3e-114	381.1	0.01	PF00300.22	Histidine phosphatase superfamily (branch 1)	1.2e-37	124.9	0.02						Viruses;Duplodnaviria;Heunggongvirae;Uroviricota;Caudoviricetes	Bacteria	Bacillota_G	UBA4882	UBA8346	UBA8346		host-associated, animal host, mammalian host, digestive tract, intestine
k141_59800_fragment_4_206	k141_59800_fragment_4	K22223	pgp; phosphoglycolate phosphatase [EC:3.1.3.18]	6.3e-62	206.8	0	PF08282.12	haloacid dehalogenase-like hydrolase	1.5e-31	105.5	0.02						Viruses;Duplodnaviria;Heunggongvirae;Uroviricota;Caudoviricetes	Bacteria	Bacillota_G	UBA4882	UBA8346	UBA8346		host-associated, animal host, mammalian host, digestive tract, intestine
k141_59800_fragment_4_212	k141_59800_fragment_4	K02169	bioC; malonyl-CoA O-methyltransferase [EC:2.1.1.197]	5.5e-14	49.9	0	PF13649.6	Methyltransferase domain	4.2e-16	54.9	0.01						Viruses;Duplodnaviria;Heunggongvirae;Uroviricota;Caudoviricetes	Bacteria	Bacillota_G	UBA4882	UBA8346	UBA8346		host-associated, animal host, mammalian host, digestive tract, intestine
k141_1351450_6	k141_1351450	K08678	UXS1, uxs; UDP-glucuronate decarboxylase [EC:4.1.1.35]	8.7e-76	256	0	PF16363.5	GDP-mannose 4,6 dehydratase	2.8e-17	63.5	0.21	VOG00074	sp|Q9EQC1|3BHS7_MOUSE 3 beta-hydroxysteroid dehydrogenase type 7	2.8e-26	92.6	3.53	No geNomad classification	Bacteria	Planctomycetota					lentic, low salinity, fresh water, aquatic, alkaline, ph, salinity, lacustrine
k141_845634_3	k141_845634	K00059	fabG, OAR1; 3-oxoacyl-[acyl-carrier protein] reductase [EC:1.1.1.100]	4.7e-55	187.4	0.07	PF00106.25	short chain dehydrogenase	2e-47	161.6	0.11	VOG02266	REFSEQ hypothetical protein	2.8e-16	60	0.35	No geNomad classification	Bacteria	Planctomycetota					lentic, low salinity, fresh water, aquatic, alkaline, ph, salinity, lacustrine
k141_845634_3	k141_845634	K00059	fabG, OAR1; 3-oxoacyl-[acyl-carrier protein] reductase [EC:1.1.1.100]	4.7e-55	187.4	0.07	PF00106.25	short chain dehydrogenase	2e-47	161.6	0.11	VOG02266	REFSEQ hypothetical protein	2.8e-16	60	0.35	Viruses;Duplodnaviria;Heunggongvirae;Uroviricota;Caudoviricetes;Kyanoviridae	Unclassified						lentic, low salinity, fresh water, aquatic, alkaline, ph, salinity, lacustrine
1946369.SAMN06453570.DJBA01000018 MAG TPA_asm: Clostridium sp. UBA5988 UBA5988_contig_1449, whole genome shotgun sequence_fragment_1_62	1946369.SAMN06453570.DJBA01000018 MAG TPA_asm: Clostridium sp. UBA5988 UBA5988_contig_1449, whole genome shotgun sequence_fragment_1	K22227	ahbD; heme synthase	2.6e-38	129.4	0.14	PF04055.21	Radical SAM superfamily	2.8e-15	52.8	0.21						Viruses;Duplodnaviria;Heunggongvirae;Uroviricota;Caudoviricetes	Bacteria	Bacillota_A	Clostridia	Clostridiales	Clostridiaceae
1898203.SAMEA8801356.CAJTDA010000003 Lachnospiraceae bacterium isolate B63_63_AM_H genome assembly, contig: MGBC000122.3, whole genome shotgun sequence_fragment_1_43	1898203.SAMEA8801356.CAJTDA010000003 Lachnospiraceae bacterium isolate B63_63_AM_H genome assembly, contig: MGBC000122.3, whole genome shotgun sequence_fragment_1	K00390	cysH; phosphoadenosine phosphosulfate reductase [EC:1.8.4.8 1.8.4.10]	1.9e-14	51.9	0.52	PF01507.19	Phosphoadenosine phosphosulfate reductase family	1.1e-12	45.6	0.34	VOG00137	sp|P03766|Y290_LAMBD Uncharacterized nin region protein ORF290	3.9e-25	86.3	3.44	Viruses;Duplodnaviria;Heunggongvirae;Uroviricota;Caudoviricetes	Bacteria	Bacillota_A	Clostridia	Lachnospirales	Lachnospiraceae		animal host, host-associated, mammalian host, digestive tract, intestine
1898203.SAMEA8801356.CAJTDA010000002 Lachnospiraceae bacterium isolate B63_63_AM_H genome assembly, contig: MGBC000122.2, whole genome shotgun sequence_fragment_1_138	1898203.SAMEA8801356.CAJTDA010000002 Lachnospiraceae bacterium isolate B63_63_AM_H genome assembly, contig: MGBC000122.2, whole genome shotgun sequence_fragment_1	K22305	psp; phosphoserine phosphatase [EC:3.1.3.3]	2.3e-48	163.2	0	PF00300.22	Histidine phosphatase superfamily (branch 1)	1.5e-51	172	0.02						Viruses;Duplodnaviria;Heunggongvirae;Uroviricota;Caudoviricetes	Bacteria	Bacillota_A	Clostridia	Lachnospirales	Lachnospiraceae		animal host, host-associated, mammalian host, digestive tract, intestine
1898203.SAMEA8801356.CAJTDA010000027 Lachnospiraceae bacterium isolate B63_63_AM_H genome assembly, contig: MGBC000122.27, whole genome shotgun sequence_fragment_2_25	1898203.SAMEA8801356.CAJTDA010000027 Lachnospiraceae bacterium isolate B63_63_AM_H genome assembly, contig: MGBC000122.27, whole genome shotgun sequence_fragment_2	K03079	ulaE, sgaU, sgbU; L-ribulose-5-phosphate 3-epimerase [EC:5.1.3.22]	1.9e-13	48.4	0	PF01261.24	Xylose isomerase-like TIM barrel	9e-15	51.9	0.01						Viruses;Duplodnaviria;Heunggongvirae;Uroviricota;Caudoviricetes	Bacteria	Bacillota_A	Clostridia	Lachnospirales	Lachnospiraceae		animal host, host-associated, mammalian host, digestive tract, intestine
1898203.SAMEA8801356.CAJTDA010000027 Lachnospiraceae bacterium isolate B63_63_AM_H genome assembly, contig: MGBC000122.27, whole genome shotgun sequence_fragment_2_26	1898203.SAMEA8801356.CAJTDA010000027 Lachnospiraceae bacterium isolate B63_63_AM_H genome assembly, contig: MGBC000122.27, whole genome shotgun sequence_fragment_2	K00010	iolG; myo-inositol 2-dehydrogenase / D-chiro-inositol 1-dehydrogenase [EC:1.1.1.18 1.1.1.369]	2.6e-53	179.6	0	PF01408.22	Oxidoreductase family, NAD-binding Rossmann fold	1.4e-31	107	0						Viruses;Duplodnaviria;Heunggongvirae;Uroviricota;Caudoviricetes	Bacteria	Bacillota_A	Clostridia	Lachnospirales	Lachnospiraceae		animal host, host-associated, mammalian host, digestive tract, intestine
1898203.SAMEA8801356.CAJTDA010000007 Lachnospiraceae bacterium isolate B63_63_AM_H genome assembly, contig: MGBC000122.7, whole genome shotgun sequence_fragment_2_111	1898203.SAMEA8801356.CAJTDA010000007 Lachnospiraceae bacterium isolate B63_63_AM_H genome assembly, contig: MGBC000122.7, whole genome shotgun sequence_fragment_2	K03526	gcpE, ispG; (E)-4-hydroxy-3-methylbut-2-enyl-diphosphate synthase [EC:1.17.7.1 1.17.7.3]	8.2e-143	474.8	0.01	PF04551.14	GcpE protein	6.5e-141	466.6	0.01						Viruses;Duplodnaviria;Heunggongvirae;Uroviricota;Caudoviricetes	Bacteria	Bacillota_A	Clostridia	Lachnospirales	Lachnospiraceae		animal host, host-associated, mammalian host, digestive tract, intestine
1898203.SAMEA8801356.CAJTDA010000008 Lachnospiraceae bacterium isolate B63_63_AM_H genome assembly, contig: MGBC000122.8, whole genome shotgun sequence_fragment_1_15	1898203.SAMEA8801356.CAJTDA010000008 Lachnospiraceae bacterium isolate B63_63_AM_H genome assembly, contig: MGBC000122.8, whole genome shotgun sequence_fragment_1	K00390	cysH; phosphoadenosine phosphosulfate reductase [EC:1.8.4.8 1.8.4.10]	1.8e-12	45.4	0.52	PF01507.19	Phosphoadenosine phosphosulfate reductase family	1.3e-11	42.1	0.34	VOG00137	sp|P03766|Y290_LAMBD Uncharacterized nin region protein ORF290	4.5e-36	122.2	3.44	Viruses;Duplodnaviria;Heunggongvirae;Uroviricota;Caudoviricetes	Bacteria	Bacillota_A	Clostridia	Lachnospirales	Lachnospiraceae		animal host, host-associated, mammalian host, digestive tract, intestine
NZ_ANNU01000041.1 Nafulsella turpanensis ZLM-10 contig0041, whole genome shotgun sequence_45	NZ_ANNU01000041.1 Nafulsella turpanensis ZLM-10 contig0041, whole genome shotgun sequence	K06132	clsC; cardiolipin synthase C [EC:2.7.8.-]	1e-13	48.9	0	PF13091.6	PLD-like domain	5.9e-13	44.8	0						Viruses;Duplodnaviria;Heunggongvirae;Uroviricota;Caudoviricetes	Bacteria	Bacteroidota	Bacteroidia	Cytophagales	Cyclobacteriaceae	Nafulsella	terrestrial	soil from an arid area
NZ_SWLZ01000002.1 Bacillus siralis strain 171544 NODE_2_length_424530_cov_50.996447, whole genome shotgun sequence_fragment_6_340	NZ_SWLZ01000002.1 Bacillus siralis strain 171544 NODE_2_length_424530_cov_50.996447, whole genome shotgun sequence_fragment_6	K00789	metK; S-adenosylmethionine synthetase [EC:2.5.1.6]	4.1e-139	462.7	0.25	PF02773.16	S-adenosylmethionine synthetase, C-terminal domain	1.6e-59	195.9	0.2						Viruses;Duplodnaviria;Heunggongvirae;Uroviricota;Caudoviricetes	Bacteria	Bacillota	Bacilli	Bacillales	DSM-18226	Robertmurraya	check NCBI isolation source	silage
k141_1127181_10	k141_1127181	K14170	pheA; chorismate mutase / prephenate dehydratase [EC:5.4.99.5 4.2.1.51]	1.3e-14	49.7	0	PF01817.21	Chorismate mutase type II	1.6e-16	56.6	0.01						Viruses;Duplodnaviria;Heunggongvirae;Uroviricota;Caudoviricetes	Bacteria						rumen, host-associated, animal host, digestive tract
k141_1825361_16	k141_1825361	K00973	E2.7.7.24, rfbA, rffH; glucose-1-phosphate thymidylyltransferase [EC:2.7.7.24]	1.4e-141	469.3	0.09	PF00483.23	Nucleotidyl transferase	3.4e-67	222.7	0.07	VOG00806	sp|Q5UNV4|UNAP_MIMIV Probable UDP-N-acetylglucosamine pyrophosphorylase	5.7e-57	189.6	0.55	Viruses;Duplodnaviria;Heunggongvirae;Uroviricota;Caudoviricetes	Bacteria						rumen, host-associated, animal host, digestive tract
k141_1825361_50	k141_1825361	K08281	pncA; nicotinamidase/pyrazinamidase [EC:3.5.1.19 3.5.1.-]	2.3e-16	56.1	0.02	PF00857.20	Isochorismatase family	2e-21	73.1	0.02						Viruses;Duplodnaviria;Heunggongvirae;Uroviricota;Caudoviricetes	Bacteria						rumen, host-associated, animal host, digestive tract
k141_1825361_71	k141_1825361	K01195	uidA, GUSB; beta-glucuronidase [EC:3.2.1.31]	3.7e-79	262.9	0	PF02836.17	Glycosyl hydrolases family 2, TIM barrel domain	2.1e-27	92.1	0						Viruses;Duplodnaviria;Heunggongvirae;Uroviricota;Caudoviricetes	Bacteria						rumen, host-associated, animal host, digestive tract
k141_1825361_93	k141_1825361	K08679	E5.1.3.6; UDP-glucuronate 4-epimerase [EC:5.1.3.6]	2.3e-28	95.2	0	PF01370.21	NAD dependent epimerase/dehydratase family	1.1e-23	80.1	0.59	VOG00074	sp|Q9EQC1|3BHS7_MOUSE 3 beta-hydroxysteroid dehydrogenase type 7	3.2e-29	98.1	3.53	Viruses;Duplodnaviria;Heunggongvirae;Uroviricota;Caudoviricetes	Bacteria						rumen, host-associated, animal host, digestive tract
k141_1825361_148	k141_1825361	K00067	rfbD, rmlD; dTDP-4-dehydrorhamnose reductase [EC:1.1.1.133]	1.5e-66	221.6	0.04	PF04321.17	RmlD substrate binding domain	5.4e-60	199	0.04	VOG01177	sp|O27818|RMLC_METTH dTDP-4-dehydrorhamnose 3,5-epimerase	4.8e-21	71.2	0.44	Viruses;Duplodnaviria;Heunggongvirae;Uroviricota;Caudoviricetes	Bacteria						rumen, host-associated, animal host, digestive tract
k141_1825361_182	k141_1825361	K00024	mdh; malate dehydrogenase [EC:1.1.1.37]	5.5e-76	252.1	0	PF00056.23	lactate/malate dehydrogenase, NAD binding domain	1.7e-38	128	0						Viruses;Duplodnaviria;Heunggongvirae;Uroviricota;Caudoviricetes	Bacteria						rumen, host-associated, animal host, digestive tract
k141_1825361_272	k141_1825361	K00789	metK; S-adenosylmethionine synthetase [EC:2.5.1.6]	3.2e-142	470.9	0.25	PF02773.16	S-adenosylmethionine synthetase, C-terminal domain	3.9e-62	204.5	0.2						Viruses;Duplodnaviria;Heunggongvirae;Uroviricota;Caudoviricetes	Bacteria						rumen, host-associated, animal host, digestive tract
k141_2289405_16	k141_2289405	K00954	E2.7.7.3A, coaD, kdtB; pantetheine-phosphate adenylyltransferase [EC:2.7.7.3]	9.8e-39	129.3	0.03	PF01467.26	Cytidylyltransferase-like	1.8e-11	40.6	0.24						No geNomad classification	Bacteria						rumen, host-associated, animal host, digestive tract
k119_359812_3	k119_359812	K01055	pcaD; 3-oxoadipate enol-lactonase [EC:3.1.1.24]	1.4e-68	229.5	0.03	PF00561.20	alpha/beta hydrolase fold	1.4e-30	101.1	0.42	VOG00487	sp|O64252|PRXH_BPMD2 Putative non-heme haloperoxidase	5.5e-20	65.6	3.86	No geNomad classification	Bacteria	Planctomycetota	Planctomycetia	Pirellulales	UBA1268	UBA1268	host-associated, animal host, aquatic
34034.SAMEA6947842.CAIUQR010000130 uncultured delta proteobacterium isolate VK4_bin-1304 genome assembly, contig: bin-1304:130/155, whole genome shotgun sequence_fragment_3_81	34034.SAMEA6947842.CAIUQR010000130 uncultured delta proteobacterium isolate VK4_bin-1304 genome assembly, contig: bin-1304:130/155, whole genome shotgun sequence_fragment_3	K06167	phnP; phosphoribosyl 1,2-cyclic phosphate phosphodiesterase [EC:3.1.4.55]	4.9e-18	63.3	0.46	PF12706.7	Beta-lactamase superfamily domain	1.6e-13	46.6	0.24	VOG01036	sp|C0SP91|YYCJ_BACSU Putative metallo-hydrolase YycJ	9.6e-40	132.7	3.45	Viruses;Duplodnaviria;Heunggongvirae;Uroviricota;Caudoviricetes	Bacteria	Desulfobacterota	Desulfobulbia	Desulfobulbales	Desulfocapsaceae		fresh water, lentic, low salinity, salinity, aquatic, lacustrine
k141_74156_16	k141_74156	K01854	glf; UDP-galactopyranose mutase [EC:5.4.99.9]	4.9e-161	534.2	0.07	PF03275.13	UDP-galactopyranose mutase	8.9e-76	249.4	0.07	VOG14536	sp|P37747|GLF_ECOLI UDP-galactopyranose mutase	1.5e-101	335.4	0.23	Viruses;Duplodnaviria;Heunggongvirae;Uroviricota;Caudoviricetes	Bacteria	Bacteroidota	Kapabacteria	Kapabacteriales	UBA2268	PGYR01	wastewater, aquatic, built environment, sludge, anthropogenic, terrestrial
k141_494604_fragment_1_26	k141_494604_fragment_1	K00390	cysH; phosphoadenosine phosphosulfate reductase [EC:1.8.4.8 1.8.4.10]	3.8e-13	45.7	0.52	PF11922.8	Domain of unknown function (DUF3440)	8.7e-86	281	0.05	VOG00137	sp|P03766|Y290_LAMBD Uncharacterized nin region protein ORF290	3e-42	140	3.44	Viruses;Duplodnaviria;Heunggongvirae;Uroviricota;Caudoviricetes	Bacteria	Pseudomonadota	Alphaproteobacteria	RF32	CAG-239	MGBC133411	host-associated, animal host, mammalian host, digestive tract, intestine
k141_222814_4	k141_222814	K22227	ahbD; heme synthase	2e-68	229.4	0.14	PF04055.21	Radical SAM superfamily	2.1e-23	79.7	0.21	VOG00313	sp|P07075|NRDG_BPT4 Anaerobic ribonucleoside-triphosphate reductase-activating protein	5.5e-16	54.8	7.1	No geNomad classification	Bacteria	Chloroflexota	Anaerolineae	B4-G1	B4-G1		lentic, low salinity, sediment, fresh water, aquatic, salinity, lacustrine
NZ_JACHEF010000012.1 Mesorhizobium sangaii strain DSM 100039 Ga0415300_12, whole genome shotgun sequence_fragment_1_63	NZ_JACHEF010000012.1 Mesorhizobium sangaii strain DSM 100039 Ga0415300_12, whole genome shotgun sequence_fragment_1	K00820	glmS, GFPT; glutamine---fructose-6-phosphate transaminase (isomerizing) [EC:2.6.1.16]	1.2e-230	766.3	0.13	PF01380.22	SIS domain	2e-65	214.7	0.03	VOG02979	sp|Q7T6X6|GFAT_MIMIV Probable glutamine--fructose-6-phosphate aminotransferase [isomerizing]	1.8e-158	524.5	0.18	Viruses;Duplodnaviria;Heunggongvirae;Uroviricota;Caudoviricetes	Bacteria	Pseudomonadota	Alphaproteobacteria	Rhizobiales	Rhizobiaceae	Mesorhizobium		none
NZ_JACHEF010000012.1 Mesorhizobium sangaii strain DSM 100039 Ga0415300_12, whole genome shotgun sequence_fragment_1_67	NZ_JACHEF010000012.1 Mesorhizobium sangaii strain DSM 100039 Ga0415300_12, whole genome shotgun sequence_fragment_1	K06920	queC; 7-cyano-7-deazaguanine synthase [EC:6.3.4.20]	4.9e-79	264.6	0.47	PF06508.13	Queuosine biosynthesis protein QueC	1e-55	184.6	0.38	VOG00684	sp|A4XFR8|QUEC_CALS8 7-cyano-7-deazaguanine synthase	3.2e-52	173.9	2.27	Viruses;Duplodnaviria;Heunggongvirae;Uroviricota;Caudoviricetes	Bacteria	Pseudomonadota	Alphaproteobacteria	Rhizobiales	Rhizobiaceae	Mesorhizobium		none
NZ_JACHEF010000012.1 Mesorhizobium sangaii strain DSM 100039 Ga0415300_12, whole genome shotgun sequence_fragment_1_68	NZ_JACHEF010000012.1 Mesorhizobium sangaii strain DSM 100039 Ga0415300_12, whole genome shotgun sequence_fragment_1	K01737	queD, ptpS, PTS; 6-pyruvoyltetrahydropterin/6-carboxytetrahydropterin synthase [EC:4.2.3.12 4.1.2.50]	2.2e-41	140.9	0.54	PF01242.19	6-pyruvoyl tetrahydropterin synthase	8.9e-34	112.3	0.53	VOG01126	sp|Q1RHI6|QUED_RICBR 6-carboxy-5,6,7,8-tetrahydropterin synthase	1.2e-17	60.3	1.36	Viruses;Duplodnaviria;Heunggongvirae;Uroviricota;Caudoviricetes	Bacteria	Pseudomonadota	Alphaproteobacteria	Rhizobiales	Rhizobiaceae	Mesorhizobium		none
231438.SAMEA5366574.CAADHO010000001 Desulfoluna butyratoxydans isolate Desulfoluna butyratoxydans MSL71 genome assembly, contig: contig1, whole genome shotgun sequence_fragment_1_24	231438.SAMEA5366574.CAADHO010000001 Desulfoluna butyratoxydans isolate Desulfoluna butyratoxydans MSL71 genome assembly, contig: contig1, whole genome shotgun sequence_fragment_1	K06211	nadR; HTH-type transcriptional regulator, transcriptional repressor of NAD biosynthesis genes [EC:2.7.7.1 2.7.1.22]	3.8e-13	47.5	0.41	PF13521.6	AAA domain	1.3e-25	86.2	0.55	VOG00154	sp|P24518|NADR_SALTY Trifunctional NAD biosynthesis/regulator protein NadR	2.3e-29	98.4	3.56	Viruses;Duplodnaviria;Heunggongvirae;Uroviricota;Caudoviricetes	Bacteria	Desulfobacterota	Desulfobacteria	Desulfobacterales	Desulfolunaceae		animal host, aquatic, coral reef, host-associated, marine
LIQB01000012.1 Psychrobacter glacincola strain BNF20 Scaffold00012, whole genome shotgun sequence_fragment_1_50	LIQB01000012.1 Psychrobacter glacincola strain BNF20 Scaffold00012, whole genome shotgun sequence_fragment_1	K21140	mec; [CysO sulfur-carrier protein]-S-L-cysteine hydrolase [EC:3.13.1.6]	2.8e-17	60.3	0.89	PF14464.6	Prokaryotic homologs of the JAB domain	2.4e-13	44.8	0.27	VOG01039	sp|O64333|TIPK_BPN15 Tail tip assembly protein K	4e-63	208.7	4.6	Viruses;Duplodnaviria;Heunggongvirae;Uroviricota;Caudoviricetes	Bacteria	Pseudomonadota	Gammaproteobacteria	Pseudomonadales	Moraxellaceae	Psychrobacter	terrestrial	soil sample
k141_988230_6	k141_988230	K01783	rpe, RPE; ribulose-phosphate 3-epimerase [EC:5.1.3.1]	1.6e-47	158.5	0.01	PF00834.19	Ribulose-phosphate 3 epimerase family	1.1e-38	127.4	0.01						Viruses;Duplodnaviria;Heunggongvirae;Uroviricota;Caudoviricetes	Bacteria	Patescibacteria	JAEDAM01	BD1-5	JAGOOR01	JAGOOR01	fresh water, aquatic, very low temperature, temperature
NZ_UFQC01000011.1 Achromobacter veterisilvae strain LMG 30378 isolate LMG 30378, whole genome shotgun sequence_fragment_2_161	NZ_UFQC01000011.1 Achromobacter veterisilvae strain LMG 30378 isolate LMG 30378, whole genome shotgun sequence_fragment_2	K06131	clsA_B; cardiolipin synthase A/B [EC:2.7.8.-]	2.5e-131	437.8	0	PF13091.6	PLD-like domain	2.5e-45	148.6	0						Viruses;Duplodnaviria;Heunggongvirae;Uroviricota;Caudoviricetes	Bacteria	Pseudomonadota	Gammaproteobacteria	Burkholderiales	Burkholderiaceae_C	Achromobacter		none
NZ_CP020919.1 Flavobacterium kingsejongi strain WV39 chromosome, complete genome_fragment_48_2466	NZ_CP020919.1 Flavobacterium kingsejongi strain WV39 chromosome, complete genome_fragment_48	K16936	doxA; thiosulfate dehydrogenase [quinone] small subunit [EC:1.8.5.2]	7.3e-141	467.1	0	PF04173.13	TQO small subunit DoxD	2.7e-57	189.6	0						Viruses;Duplodnaviria;Heunggongvirae;Uroviricota;Caudoviricetes	Bacteria	Bacteroidota	Bacteroidia	Flavobacteriales	Flavobacteriaceae	Flavobacterium	host-associated	faeces of Antarctic penguins
NZ_CP020919.1 Flavobacterium kingsejongi strain WV39 chromosome, complete genome_fragment_48_2529	NZ_CP020919.1 Flavobacterium kingsejongi strain WV39 chromosome, complete genome_fragment_48	K02170	bioH; pimeloyl-[acyl-carrier protein] methyl ester esterase [EC:3.1.1.85]	4.3e-23	80	0	PF12697.7	Alpha/beta hydrolase family	6.4e-12	42.8	0.01						Viruses;Duplodnaviria;Heunggongvirae;Uroviricota;Caudoviricetes	Bacteria	Bacteroidota	Bacteroidia	Flavobacteriales	Flavobacteriaceae	Flavobacterium	host-associated	faeces of Antarctic penguins
NZ_JACHFN010000006.1 Deinococcus budaensis strain DSM 101791 Ga0416733_06, whole genome shotgun sequence_fragment_1_81	NZ_JACHFN010000006.1 Deinococcus budaensis strain DSM 101791 Ga0416733_06, whole genome shotgun sequence_fragment_1	K00764	purF, PPAT; amidophosphoribosyltransferase [EC:2.4.2.14]	5.4e-13	46	0.07	PF13522.6	Glutamine amidotransferase domain	4e-14	48.5	0.29	VOG00473	REFSEQ glutamine amidotransferase	5.4e-12	40.9	1.01	Viruses;Duplodnaviria;Heunggongvirae;Uroviricota;Caudoviricetes	Bacteria	Deinococcota	Deinococci	Deinococcales	Deinococcaceae	Deinococcus		none
NZ_JACHFN010000006.1 Deinococcus budaensis strain DSM 101791 Ga0416733_06, whole genome shotgun sequence_fragment_1_82	NZ_JACHFN010000006.1 Deinococcus budaensis strain DSM 101791 Ga0416733_06, whole genome shotgun sequence_fragment_1	K00390	cysH; phosphoadenosine phosphosulfate reductase [EC:1.8.4.8 1.8.4.10]	9.5e-16	55.5	0.52	PF01507.19	Phosphoadenosine phosphosulfate reductase family	3.8e-13	45.4	0.34	VOG00137	sp|P03766|Y290_LAMBD Uncharacterized nin region protein ORF290	4.6e-32	107.3	3.44	Viruses;Duplodnaviria;Heunggongvirae;Uroviricota;Caudoviricetes	Bacteria	Deinococcota	Deinococci	Deinococcales	Deinococcaceae	Deinococcus		none
NZ_JACHFN010000006.1 Deinococcus budaensis strain DSM 101791 Ga0416733_06, whole genome shotgun sequence_fragment_1_122	NZ_JACHFN010000006.1 Deinococcus budaensis strain DSM 101791 Ga0416733_06, whole genome shotgun sequence_fragment_1	K01113	phoD; alkaline phosphatase D [EC:3.1.3.1]	1.6e-54	183.2	0.06	PF09423.10	PhoD-like phosphatase	2.7e-14	48.4	0.04	VOG17290	REFSEQ hydrolase	1.4e-76	253.4	0.24	Viruses;Duplodnaviria;Heunggongvirae;Uroviricota;Caudoviricetes	Bacteria	Deinococcota	Deinococci	Deinococcales	Deinococcaceae	Deinococcus		none
NZ_JADBDS010000001.1 Mycobacterium sp. OAS707 Ga0395964_01, whole genome shotgun sequence_fragment_36_2094	NZ_JADBDS010000001.1 Mycobacterium sp. OAS707 Ga0395964_01, whole genome shotgun sequence_fragment_36	K06211	nadR; HTH-type transcriptional regulator, transcriptional repressor of NAD biosynthesis genes [EC:2.7.7.1 2.7.1.22]	2.7e-38	130.7	0.41	PF13521.6	AAA domain	3.2e-30	101.2	0.55	VOG00154	sp|P24518|NADR_SALTY Trifunctional NAD biosynthesis/regulator protein NadR	8.5e-17	57.2	3.56	Viruses;Duplodnaviria;Heunggongvirae;Uroviricota;Caudoviricetes	Bacteria	Actinomycetota	Actinomycetia	Mycobacteriales	Mycobacteriaceae	Mycobacterium		none
NZ_JADBDS010000001.1 Mycobacterium sp. OAS707 Ga0395964_01, whole genome shotgun sequence_fragment_36_2105	NZ_JADBDS010000001.1 Mycobacterium sp. OAS707 Ga0395964_01, whole genome shotgun sequence_fragment_36	K00390	cysH; phosphoadenosine phosphosulfate reductase [EC:1.8.4.8 1.8.4.10]	2.7e-17	61.4	0.52	PF01507.19	Phosphoadenosine phosphosulfate reductase family	8.1e-14	47.7	0.34	VOG00137	sp|P03766|Y290_LAMBD Uncharacterized nin region protein ORF290	3.3e-34	114.3	3.44	Viruses;Duplodnaviria;Heunggongvirae;Uroviricota;Caudoviricetes	Bacteria	Actinomycetota	Actinomycetia	Mycobacteriales	Mycobacteriaceae	Mycobacterium		none
NZ_JADBDS010000001.1 Mycobacterium sp. OAS707 Ga0395964_01, whole genome shotgun sequence_fragment_36_2108	NZ_JADBDS010000001.1 Mycobacterium sp. OAS707 Ga0395964_01, whole genome shotgun sequence_fragment_36	K04487	iscS, NFS1; cysteine desulfurase [EC:2.8.1.7]	8.9e-128	425.9	0.02	PF00266.19	Aminotransferase class-V	1.7e-69	230.3	0.04	VOG07846	sp|A5I4Z9|ISCS_CLOBH Cysteine desulfurase IscS	3.9e-28	93.8	0.02	Viruses;Duplodnaviria;Heunggongvirae;Uroviricota;Caudoviricetes	Bacteria	Actinomycetota	Actinomycetia	Mycobacteriales	Mycobacteriaceae	Mycobacterium		none
k141_84983_fragment_1_13	k141_84983_fragment_1	K19221	cobA, btuR; cob(I)alamin adenosyltransferase [EC:2.5.1.17]	2.4e-68	226.4	0.01	PF02572.15	ATP:corrinoid adenosyltransferase BtuR/CobO/CobP	9.8e-64	208.9	0.01						Viruses;Duplodnaviria;Heunggongvirae;Uroviricota;Caudoviricetes	Bacteria	Patescibacteria	UBA1384				anthropogenic, sludge
k119_8914_15	k119_8914	K00390	cysH; phosphoadenosine phosphosulfate reductase [EC:1.8.4.8 1.8.4.10]	2.7e-23	81.4	0.52	PF01507.19	Phosphoadenosine phosphosulfate reductase family	1.8e-25	85	0.34	VOG00137	sp|P03766|Y290_LAMBD Uncharacterized nin region protein ORF290	1.9e-57	190	3.44	Viruses;Duplodnaviria;Heunggongvirae;Uroviricota;Caudoviricetes	Bacteria	Pseudomonadota	Gammaproteobacteria	Burkholderiales	Burkholderiaceae	Cupriavidus	soil, very low temperature, forest, temperature, terrestrial
k119_124405_fragment_1_25	k119_124405_fragment_1	K00858	ppnK, NADK; NAD+ kinase [EC:2.7.1.23]	1e-37	126.4	0.03	PF01513.21	ATP-NAD kinase	2.5e-23	76.2	0.03						Viruses;Duplodnaviria;Heunggongvirae;Uroviricota;Caudoviricetes	Bacteria	Pseudomonadota	Alphaproteobacteria	Micavibrionales	Micavibrionaceae	GCA-2708415	low salinity, plant host, host-associated, aquatic, temperature, high salinity, marine, littoral, low temperature, salinity
885.SAMN14407072.JAAUYU010000032 MAG: Desulfovibrio sp. isolate Mgla_MAG_47-bin_26 c_000000037092, whole genome shotgun sequence_fragment_1_46	885.SAMN14407072.JAAUYU010000032 MAG: Desulfovibrio sp. isolate Mgla_MAG_47-bin_26 c_000000037092, whole genome shotgun sequence_fragment_1	K22227	ahbD; heme synthase	1.1e-29	100.5	0.14	PF04055.21	Radical SAM superfamily	4.3e-13	44.3	0.21						Viruses;Duplodnaviria;Heunggongvirae;Uroviricota;Caudoviricetes	Bacteria	Desulfobacterota_I	Desulfovibrionia	Desulfovibrionales	Desulfovibrionaceae		host-associated, animal host, intestine, digestive tract
k141_857258_2	k141_857258	K03183	ubiE; demethylmenaquinone methyltransferase / 2-methoxy-6-polyprenyl-1,4-benzoquinol methylase [EC:2.1.1.163 2.1.1.201]	9.9e-25	82.7	0.01	PF08241.12	Methyltransferase domain	5.2e-15	49.6	0.03						Viruses;Duplodnaviria;Heunggongvirae;Uroviricota;Caudoviricetes	Bacteria	Patescibacteria	Paceibacteria	UBA9983_A	PALSA-1337		lentic, oxygen level, low salinity, fresh water, aquatic, anaerobic, salinity, lacustrine
k141_857258_6	k141_857258	K03183	ubiE; demethylmenaquinone methyltransferase / 2-methoxy-6-polyprenyl-1,4-benzoquinol methylase [EC:2.1.1.163 2.1.1.201]	2.6e-31	104.4	0.01	PF08241.12	Methyltransferase domain	6e-29	94.3	0.03						Viruses;Duplodnaviria;Heunggongvirae;Uroviricota;Caudoviricetes	Bacteria	Patescibacteria	Paceibacteria	UBA9983_A	PALSA-1337		lentic, oxygen level, low salinity, fresh water, aquatic, anaerobic, salinity, lacustrine
NZ_JAGSOG010000011.1 Actinospica durhamensis strain CSCA 57 NODE_11_length_72154_cov_34.2555, whole genome shotgun sequence_fragment_1_54	NZ_JAGSOG010000011.1 Actinospica durhamensis strain CSCA 57 NODE_11_length_72154_cov_34.2555, whole genome shotgun sequence_fragment_1	K00657	speG, SAT; diamine N-acetyltransferase [EC:2.3.1.57]	1.1e-16	60.6	0.08	PF00583.25	Acetyltransferase (GNAT) family	2.3e-18	63.2	0.25	VOG00468	sp|C7IZ16|GNA2_ORYSJ Probable glucosamine 6-phosphate N-acetyltransferase 2	1.7e-16	56.9	1.97	Viruses;Duplodnaviria;Heunggongvirae;Uroviricota;Caudoviricetes	Bacteria	Actinomycetota	Actinomycetia	Streptomycetales	Catenulisporaceae	Actinospica	terrestrial	Spruce forest soil
NZ_JAGSOG010000011.1 Actinospica durhamensis strain CSCA 57 NODE_11_length_72154_cov_34.2555, whole genome shotgun sequence_fragment_1_59	NZ_JAGSOG010000011.1 Actinospica durhamensis strain CSCA 57 NODE_11_length_72154_cov_34.2555, whole genome shotgun sequence_fragment_1	K01749	hemC, HMBS; hydroxymethylbilane synthase [EC:2.5.1.61]	4.5e-103	344.9	0	PF01379.20	Porphobilinogen deaminase, dipyromethane cofactor binding domain	1.8e-61	203.8	0						Viruses;Duplodnaviria;Heunggongvirae;Uroviricota;Caudoviricetes	Bacteria	Actinomycetota	Actinomycetia	Streptomycetales	Catenulisporaceae	Actinospica	terrestrial	Spruce forest soil
k141_372031_6	k141_372031	K01784	galE, GALE; UDP-glucose 4-epimerase [EC:5.1.3.2]	1.7e-101	337.2	0.21	PF16363.5	GDP-mannose 4,6 dehydratase	5.9e-52	172.9	0.21	VOG00074	sp|Q9EQC1|3BHS7_MOUSE 3 beta-hydroxysteroid dehydrogenase type 7	1e-55	184.7	3.53	Viruses;Varidnaviria;Bamfordvirae;Nucleocytoviricota;Megaviricetes	Bacteria						anthropogenic, sludge
k141_372031_21	k141_372031	K12450	RHM; UDP-glucose 4,6-dehydratase [EC:4.2.1.76]	1.3e-191	634.5	0	PF16363.5	GDP-mannose 4,6 dehydratase	3.6e-56	186.8	0.21	VOG00074	sp|Q9EQC1|3BHS7_MOUSE 3 beta-hydroxysteroid dehydrogenase type 7	3.9e-91	301.2	3.53	Viruses;Varidnaviria;Bamfordvirae;Nucleocytoviricota;Megaviricetes	Bacteria						anthropogenic, sludge
NZ_CP042831.1 Flavobacterium alkalisoli strain XS-5 chromosome, complete genome_fragment_38_1650	NZ_CP042831.1 Flavobacterium alkalisoli strain XS-5 chromosome, complete genome_fragment_38	K00826	E2.6.1.42, ilvE; branched-chain amino acid aminotransferase [EC:2.6.1.42]	5.9e-40	135.3	0.01	PF01063.19	Amino-transferase class IV	4.7e-49	163.3	0.01						Viruses;Duplodnaviria;Heunggongvirae;Uroviricota;Caudoviricetes	Bacteria	Bacteroidota	Bacteroidia	Flavobacteriales	Flavobacteriaceae	Flavobacterium	terrestrial	saline soil
DXGG01000103.1 MAG TPA_asm: Candidatus Onthomorpha intestinigallinarum isolate Gambia16-930 Gambia16__C36649_L3486_SAMN16086526, whole genome shotgun sequence_2	DXGG01000103.1 MAG TPA_asm: Candidatus Onthomorpha intestinigallinarum isolate Gambia16-930 Gambia16__C36649_L3486_SAMN16086526, whole genome shotgun sequence	K00390	cysH; phosphoadenosine phosphosulfate reductase [EC:1.8.4.8 1.8.4.10]	8.3e-33	110.3	0.52	PF01507.19	Phosphoadenosine phosphosulfate reductase family	4e-23	76.8	0.34	VOG00137	sp|P03766|Y290_LAMBD Uncharacterized nin region protein ORF290	2.7e-27	90.5	3.44	Viruses;Duplodnaviria;Heunggongvirae;Uroviricota;Caudoviricetes	Bacteria	Bacteroidota	Bacteroidia	Bacteroidales	P3	Onthomorpha		none
k141_10969_4	k141_10969	K04034	bchE; anaerobic magnesium-protoporphyrin IX monomethyl ester cyclase [EC:1.21.98.3]	4.4e-104	344.6	0.01	PF04055.21	Radical SAM superfamily	7.5e-30	98.3	0.21						Viruses;Duplodnaviria;Heunggongvirae;Uroviricota;Caudoviricetes	Bacteria	Fusobacteriota	Fusobacteriia	Fusobacteriales	Fusobacteriaceae	Fusobacterium_A	host-associated, animal host, mammalian host, digestive tract, intestine
k141_10969_4	k141_10969	K04034	bchE; anaerobic magnesium-protoporphyrin IX monomethyl ester cyclase [EC:1.21.98.3]	4.4e-104	344.6	0.01	PF04055.21	Radical SAM superfamily	7.5e-30	98.3	0.21						Viruses;Duplodnaviria;Heunggongvirae;Uroviricota;Caudoviricetes	Bacteria	Bacteroidota	Bacteroidia	Chitinophagales	Chitinophagaceae	Sediminibacterium	host-associated, animal host, mammalian host, digestive tract, intestine
k141_10969_4	k141_10969	K04034	bchE; anaerobic magnesium-protoporphyrin IX monomethyl ester cyclase [EC:1.21.98.3]	4.4e-104	344.6	0.01	PF04055.21	Radical SAM superfamily	7.5e-30	98.3	0.21						Viruses;Duplodnaviria;Heunggongvirae;Uroviricota;Caudoviricetes	Archaea	Nanoarchaeota	Nanoarchaeia	SCGC-AAA011-G17	JACPIM01		host-associated, animal host, mammalian host, digestive tract, intestine
k141_11659_fragment_1_184	k141_11659_fragment_1	K00013	hisD; histidinol dehydrogenase [EC:1.1.1.23]	2.7e-194	646	0	PF00815.20	Histidinol dehydrogenase	1e-169	559.9	0						Viruses;Duplodnaviria;Heunggongvirae;Uroviricota;Caudoviricetes	Bacteria	Pseudomonadota	Alphaproteobacteria	Rhizobiales	Rhizobiaceae	Neorhizobium	terrestrial, built environment, anthropogenic
k141_11659_fragment_1_187	k141_11659_fragment_1	K00019	E1.1.1.30, bdh; 3-hydroxybutyrate dehydrogenase [EC:1.1.1.30]	6.6e-57	191.1	0.01	PF00106.25	short chain dehydrogenase	6.9e-56	183.9	0.11	VOG05855	sp|Q5UQM3|YR419_MIMIV Uncharacterized short-chain type dehydrogenase/reductase R419	6.3e-17	56.3	0.11	Viruses;Duplodnaviria;Heunggongvirae;Uroviricota;Caudoviricetes	Bacteria	Pseudomonadota	Alphaproteobacteria	Rhizobiales	Rhizobiaceae	Neorhizobium	terrestrial, built environment, anthropogenic
k141_11659_fragment_1_188	k141_11659_fragment_1	K00790	murA; UDP-N-acetylglucosamine 1-carboxyvinyltransferase [EC:2.5.1.7]	2.1e-191	635.3	0	PF00275.20	EPSP synthase (3-phosphoshikimate 1-carboxyvinyltransferase)	1.1e-96	319.1	0						Viruses;Duplodnaviria;Heunggongvirae;Uroviricota;Caudoviricetes	Bacteria	Pseudomonadota	Alphaproteobacteria	Rhizobiales	Rhizobiaceae	Neorhizobium	terrestrial, built environment, anthropogenic
k141_11659_fragment_1_204	k141_11659_fragment_1	K07260	vanY; zinc D-Ala-D-Ala carboxypeptidase [EC:3.4.17.14]	9.5e-22	75.8	0.11	PF02557.17	D-alanyl-D-alanine carboxypeptidase	2.6e-16	54.7	0.04	VOG00183	REFSEQ hypothetical protein	2.6e-14	45.7	2.6	Viruses;Duplodnaviria;Heunggongvirae;Uroviricota;Caudoviricetes	Bacteria	Pseudomonadota	Alphaproteobacteria	Rhizobiales	Rhizobiaceae	Neorhizobium	terrestrial, built environment, anthropogenic
CAJUEZ010000022.1 TPA_asm: uncultured Clostridia bacterium isolate MGBC128762 genome assembly, contig: MGBC128762.22, whole genome shotgun sequence_fragment_1_11	CAJUEZ010000022.1 TPA_asm: uncultured Clostridia bacterium isolate MGBC128762 genome assembly, contig: MGBC128762.22, whole genome shotgun sequence_fragment_1	K00820	glmS, GFPT; glutamine---fructose-6-phosphate transaminase (isomerizing) [EC:2.6.1.16]	1.6e-22	76.4	0.13	PF13522.6	Glutamine amidotransferase domain	3.3e-14	48.3	0.29	VOG02979	sp|Q7T6X6|GFAT_MIMIV Probable glutamine--fructose-6-phosphate aminotransferase [isomerizing]	3.9e-20	66.7	0.18	Viruses;Duplodnaviria;Heunggongvirae;Uroviricota;Caudoviricetes	Bacteria	Bacillota_A	Clostridia	UBA1381	UBA1381	CAG-41	host-associated	Faeces
JAFZOL010000005.1 Clostridia bacterium isolate RGIG7952 Water_buffalos_Rumen-1__c115068, whole genome shotgun sequence_fragment_2_93	JAFZOL010000005.1 Clostridia bacterium isolate RGIG7952 Water_buffalos_Rumen-1__c115068, whole genome shotgun sequence_fragment_2	K05349	bglX; beta-glucosidase [EC:3.2.1.21]	1.4e-162	539.9	0	PF00933.21	Glycosyl hydrolase family 3 N terminal domain	2.2e-49	163.6	0						Viruses;Duplodnaviria;Heunggongvirae;Uroviricota;Caudoviricetes	Bacteria	Bacillota_A	Clostridia	Oscillospirales	Acutalibacteraceae	RUG806	host-associated	ruminant gastrointestinal tract
JAFZOL010000033.1 Clostridia bacterium isolate RGIG7952 Water_buffalos_Rumen-1__c522506, whole genome shotgun sequence_fragment_1_13	JAFZOL010000033.1 Clostridia bacterium isolate RGIG7952 Water_buffalos_Rumen-1__c522506, whole genome shotgun sequence_fragment_1	K15921	xynD; arabinoxylan arabinofuranohydrolase [EC:3.2.1.55]	4.7e-24	81.6	0	PF04616.14	Glycosyl hydrolases family 43	1.6e-29	98.2	0						Viruses;Duplodnaviria;Heunggongvirae;Uroviricota;Caudoviricetes	Bacteria	Bacillota_A	Clostridia	Oscillospirales	Acutalibacteraceae	RUG806	host-associated	ruminant gastrointestinal tract
k141_20075_8	k141_20075	K00973	E2.7.7.24, rfbA, rffH; glucose-1-phosphate thymidylyltransferase [EC:2.7.7.24]	8.5e-153	507	0.09	PF00483.23	Nucleotidyl transferase	1e-69	229.1	0.07	VOG00806	sp|Q5UNV4|UNAP_MIMIV Probable UDP-N-acetylglucosamine pyrophosphorylase	6.2e-57	186.4	0.55	No geNomad classification	Bacteria	Bacteroidota	Bacteroidia	Bacteroidales	Muribaculaceae	CAG-485	host-associated, animal host, digestive tract, intestine
k141_20075_9	k141_20075	K01790	rfbC, rmlC; dTDP-4-dehydrorhamnose 3,5-epimerase [EC:5.1.3.13]	5.4e-79	262.2	0.05	PF00908.17	dTDP-4-dehydrorhamnose 3,5-epimerase	3.2e-73	239.2	0.05	VOG01177	sp|O27818|RMLC_METTH dTDP-4-dehydrorhamnose 3,5-epimerase	4.8e-38	124.2	0.44	No geNomad classification	Bacteria	Bacteroidota	Bacteroidia	Bacteroidales	Muribaculaceae	CAG-485	host-associated, animal host, digestive tract, intestine
k141_1472724_5	k141_1472724	K05714	mhpC; 2-hydroxy-6-oxonona-2,4-dienedioate hydrolase [EC:3.7.1.14]	5.1e-43	144.4	0.03	PF00561.20	alpha/beta hydrolase fold	1.2e-23	78.6	0.42	VOG00487	sp|O64252|PRXH_BPMD2 Putative non-heme haloperoxidase	3.8e-15	50.2	3.86	No geNomad classification	Bacteria	Pseudomonadota	Gammaproteobacteria	Pseudomonadales	UBA7434	UBA7434	aquatic, marine, pelagic
k141_289841_5	k141_289841	K00390	cysH; phosphoadenosine phosphosulfate reductase [EC:1.8.4.8 1.8.4.10]	7.9e-44	147.1	0.52	PF01507.19	Phosphoadenosine phosphosulfate reductase family	4.2e-33	110	0.34	VOG00137	sp|P03766|Y290_LAMBD Uncharacterized nin region protein ORF290	7.6e-32	106.3	3.44	No geNomad classification	Bacteria	Bacteroidota	Bacteroidia	Bacteroidales	UBA3663	UBA3663	host-associated, animal host, digestive tract, intestine
PABE01000131.1 Porticoccaceae bacterium isolate NAT127 106038, whole genome shotgun sequence_2	PABE01000131.1 Porticoccaceae bacterium isolate NAT127 106038, whole genome shotgun sequence	K02703	psbA; photosystem II P680 reaction center D1 protein [EC:1.10.3.9]	1.1e-230	764.9	0.35	PF00124.19	Photosynthetic reaction centre protein	1.2e-93	308.3	0.48	VOG04477	sp|Q0QZ08|PSBD_BPSYS Photosystem II D2 protein	1.1e-200	660.9	7.94	Viruses;Duplodnaviria;Heunggongvirae;Uroviricota;Caudoviricetes;Autographiviridae	Bacteria	Pseudomonadota	Gammaproteobacteria	Pseudomonadales	Porticoccaceae	BRH-c0	marine, aquatic	marine water sample
k119_94756_2	k119_94756	K00067	rfbD, rmlD; dTDP-4-dehydrorhamnose reductase [EC:1.1.1.133]	1.7e-101	338.4	0.04	PF04321.17	RmlD substrate binding domain	7.3e-93	306.8	0.04	VOG00074	sp|Q9EQC1|3BHS7_MOUSE 3 beta-hydroxysteroid dehydrogenase type 7	1.6e-31	105.3	3.53	No geNomad classification	Bacteria	Bacillota_A	Clostridia	Lachnospirales	Lachnospiraceae	CAG-95	host-associated, animal host, digestive tract, intestine
k119_113296_fragment_1_31	k119_113296_fragment_1	K00568	ubiG; 2-polyprenyl-6-hydroxyphenyl methylase / 3-demethylubiquinone-9 3-methyltransferase [EC:2.1.1.222 2.1.1.64]	1.1e-18	66.4	0.05	PF13649.6	Methyltransferase domain	6.5e-14	48.9	0.01						No geNomad classification	Bacteria	Actinobacteriota	Actinomycetia	Streptomycetales	Streptomycetaceae	Kitasatospora	soil, very low temperature, forest, temperature, terrestrial
DDIN01000008.1 TPA_asm: Hyphomonadaceae bacterium UBA1849 UBA1849_contig_58, whole genome shotgun sequence_fragment_31_1585	DDIN01000008.1 TPA_asm: Hyphomonadaceae bacterium UBA1849 UBA1849_contig_58, whole genome shotgun sequence_fragment_31	K00012	UGDH, ugd; UDPglucose 6-dehydrogenase [EC:1.1.1.22]	2.6e-207	687.9	0.13	PF03721.14	UDP-glucose/GDP-mannose dehydrogenase family, NAD binding domain	6.2e-69	226.1	0.04	VOG00982	sp|O33952|UDG8_ECOLX UDP-glucose 6-dehydrogenase	2.8e-100	330.7	0.31	Viruses;Duplodnaviria;Heunggongvirae;Uroviricota;Caudoviricetes;Mesyanzhinovviridae	Bacteria	Pseudomonadota	Alphaproteobacteria	Caulobacterales	Hyphomonadaceae	Ponticaulis	fresh water	Tara Oceans DNA samples corresponding to size fractions for protist
DDIN01000008.1 TPA_asm: Hyphomonadaceae bacterium UBA1849 UBA1849_contig_58, whole genome shotgun sequence_fragment_31_1591	DDIN01000008.1 TPA_asm: Hyphomonadaceae bacterium UBA1849 UBA1849_contig_58, whole genome shotgun sequence_fragment_31	K00058	serA, PHGDH; D-3-phosphoglycerate dehydrogenase / 2-oxoglutarate reductase [EC:1.1.1.95 1.1.1.399]	1.4e-145	483.1	0.02	PF02826.19	D-isomer specific 2-hydroxyacid dehydrogenase, NAD binding domain	1.4e-59	195.3	0.01	VOG05482	sp|P44501|DDH_HAEIN 2-hydroxyacid dehydrogenase homolog	9.8e-51	167.3	0.02	Viruses;Duplodnaviria;Heunggongvirae;Uroviricota;Caudoviricetes;Mesyanzhinovviridae	Bacteria	Pseudomonadota	Alphaproteobacteria	Caulobacterales	Hyphomonadaceae	Ponticaulis	fresh water	Tara Oceans DNA samples corresponding to size fractions for protist
k141_894636_fragment_1_7	k141_894636_fragment_1	K13038	coaBC, dfp; phosphopantothenoylcysteine decarboxylase / phosphopantothenate---cysteine ligase [EC:4.1.1.36 6.3.2.5]	1.7e-169	562.4	0.02	PF04127.15	DNA / pantothenate metabolism flavoprotein	1.7e-74	244.5	0.02	VOG05175	sp|P94063|HAL3B_ARATH Probable phosphopantothenoylcysteine decarboxylase	4e-25	83.3	0.03	Viruses;Duplodnaviria;Heunggongvirae;Uroviricota;Caudoviricetes	Bacteria	Bacteroidota	T3Sed10-11	T3Sed10-11	T3Sed10-11	T3Sed10-11	lentic, low salinity, sediment, fresh water, aquatic, alkaline, ph, high salinity, salinity, lacustrine
k141_743669_27	k141_743669	K04487	iscS, NFS1; cysteine desulfurase [EC:2.8.1.7]	1.1e-149	497.3	0.02	PF00266.19	Aminotransferase class-V	1.2e-76	253.2	0.04	VOG07846	sp|A5I4Z9|ISCS_CLOBH Cysteine desulfurase IscS	7.2e-40	131.8	0.02	Viruses;Duplodnaviria;Heunggongvirae;Uroviricota;Caudoviricetes	Bacteria	Pseudomonadota	Gammaproteobacteria	Methylococcales	Methylomonadaceae	Methylobacter	terrestrial, arid, soil
k141_743669_33	k141_743669	K00390	cysH; phosphoadenosine phosphosulfate reductase [EC:1.8.4.8 1.8.4.10]	3.8e-13	46.9	0.52	PF01507.19	Phosphoadenosine phosphosulfate reductase family	1.1e-11	40.1	0.34	VOG00137	sp|P03766|Y290_LAMBD Uncharacterized nin region protein ORF290	2.3e-35	117.4	3.44	Viruses;Duplodnaviria;Heunggongvirae;Uroviricota;Caudoviricetes	Bacteria	Pseudomonadota	Gammaproteobacteria	Methylococcales	Methylomonadaceae	Methylobacter	terrestrial, arid, soil
WRFF01000131.1 MAG: Clostridiales bacterium isolate Lab288P4bin39 Ga0123354_10070787, whole genome shotgun sequence_2	WRFF01000131.1 MAG: Clostridiales bacterium isolate Lab288P4bin39 Ga0123354_10070787, whole genome shotgun sequence	K00721	DPM1; dolichol-phosphate mannosyltransferase [EC:2.4.1.83]	8.3e-41	136.7	0.02	PF00535.26	Glycosyl transferase family 2	1e-20	67.3	0.22	VOG03824	sp|O22007|GTRB_BPSF5 Bactoprenol glucosyl transferase	5.2e-20	65.1	0.69	No geNomad classification	Bacteria	Bacillota_A	Clostridia	Peptostreptococcales	Anaerovoracaceae	WRFF01	host-associated	P4 gut compartment
NZ_JACIBK010000002.1 Rhizobium sp. BK650 Ga0365323_02, whole genome shotgun sequence_fragment_2_89	NZ_JACIBK010000002.1 Rhizobium sp. BK650 Ga0365323_02, whole genome shotgun sequence_fragment_2	K21147	moeZR, moeBR; sulfur-carrier protein adenylyltransferase/sulfurtransferase [EC:2.7.7.80 2.7.7.- 2.8.1.11 2.8.1.-]	1.1e-113	379.1	0.01	PF00899.21	ThiF family	2.3e-57	189.9	0.05	VOG06523	REFSEQ Threonylcarbamoyl AMP synthase	1.7e-13	44.7	0.05	Viruses;Duplodnaviria;Heunggongvirae;Uroviricota;Caudoviricetes	Bacteria	Pseudomonadota	Alphaproteobacteria	Rhizobiales	Rhizobiaceae	Rhizobium		none
k141_1678337_31	k141_1678337	K00390	cysH; phosphoadenosine phosphosulfate reductase [EC:1.8.4.8 1.8.4.10]	2.4e-18	64.6	0.52	PF01507.19	Phosphoadenosine phosphosulfate reductase family	4.8e-14	47.6	0.34	VOG00137	sp|P03766|Y290_LAMBD Uncharacterized nin region protein ORF290	1.1e-17	59.3	3.44	Viruses;Duplodnaviria;Heunggongvirae;Uroviricota;Caudoviricetes	Bacteria	Pseudomonadota	Alphaproteobacteria	Rhizobiales	Xanthobacteraceae	BOG-931	plant host, host-associated, soil, terrestrial, rhizosphere
k141_1678337_75	k141_1678337	K02536	lpxD; UDP-3-O-[3-hydroxymyristoyl] glucosamine N-acyltransferase [EC:2.3.1.191]	5.7e-30	103.2	0.02	PF00132.24	Bacterial transferase hexapeptide (six repeats)	3.8e-27	87.9	0.1	VOG09023	REFSEQ Chloramphenicol acetyltransferase	2.8e-12	41.2	0.06	Viruses;Duplodnaviria;Heunggongvirae;Uroviricota;Caudoviricetes	Bacteria	Pseudomonadota	Alphaproteobacteria	Rhizobiales	Xanthobacteraceae	BOG-931	plant host, host-associated, soil, terrestrial, rhizosphere
34034.SAMEA5364575.CAADGB010000210 uncultured delta proteobacterium isolate PRO4.fa.gz genome assembly, contig: k127_350586, whole genome shotgun sequence_3	34034.SAMEA5364575.CAADGB010000210 uncultured delta proteobacterium isolate PRO4.fa.gz genome assembly, contig: k127_350586, whole genome shotgun sequence	K01495	GCH1, folE; GTP cyclohydrolase IA [EC:3.5.4.16]	2.9e-63	212.6	0.52	PF01227.22	GTP cyclohydrolase I	4.4e-54	179.7	0.52	VOG00911	sp|Q2Y6B3|GCH1_NITMU GTP cyclohydrolase 1	2.6e-56	188.3	1.49	Viruses;Duplodnaviria;Heunggongvirae;Uroviricota;Caudoviricetes	Bacteria	Myxococcota	Polyangia	Haliangiales	Haliangiaceae		sludge, temperature, anaerobic, ph, anthropogenic, medium temperature, oxygen level, neutral ph range, terrestrial
34034.SAMEA5364575.CAADGB010000210 uncultured delta proteobacterium isolate PRO4.fa.gz genome assembly, contig: k127_350586, whole genome shotgun sequence_5	34034.SAMEA5364575.CAADGB010000210 uncultured delta proteobacterium isolate PRO4.fa.gz genome assembly, contig: k127_350586, whole genome shotgun sequence	K09457	queF; 7-cyano-7-deazaguanine reductase [EC:1.7.1.13]	2.3e-39	133.9	0.06	PF14489.6	QueF-like protein	2.2e-25	85.8	0.06	VOG01445	sp|B9MPS5|QUEF_CALBD NADPH-dependent 7-cyano-7-deazaguanine reductase	1.6e-29	99.4	0.18	Viruses;Duplodnaviria;Heunggongvirae;Uroviricota;Caudoviricetes	Bacteria	Myxococcota	Polyangia	Haliangiales	Haliangiaceae		sludge, temperature, anaerobic, ph, anthropogenic, medium temperature, oxygen level, neutral ph range, terrestrial
34034.SAMEA5364575.CAADGB010000404 uncultured delta proteobacterium isolate PRO4.fa.gz genome assembly, contig: k127_381896, whole genome shotgun sequence_13	34034.SAMEA5364575.CAADGB010000404 uncultured delta proteobacterium isolate PRO4.fa.gz genome assembly, contig: k127_381896, whole genome shotgun sequence	K01737	queD, ptpS, PTS; 6-pyruvoyltetrahydropterin/6-carboxytetrahydropterin synthase [EC:4.2.3.12 4.1.2.50]	4.3e-32	110.4	0.54	PF01242.19	6-pyruvoyl tetrahydropterin synthase	9.3e-31	103.5	0.53	VOG01126	sp|Q1RHI6|QUED_RICBR 6-carboxy-5,6,7,8-tetrahydropterin synthase	1.3e-36	122.7	1.36	Viruses;Duplodnaviria;Heunggongvirae;Uroviricota;Caudoviricetes	Bacteria	Myxococcota	Polyangia	Haliangiales	Haliangiaceae		sludge, temperature, anaerobic, ph, anthropogenic, medium temperature, oxygen level, neutral ph range, terrestrial
NZ_BMIN01000001.1 Pontibacillus salipaludis strain CGMCC 1.15353 sequence01, whole genome shotgun sequence_fragment_2_287	NZ_BMIN01000001.1 Pontibacillus salipaludis strain CGMCC 1.15353 sequence01, whole genome shotgun sequence_fragment_2	K01938	fhs; formate--tetrahydrofolate ligase [EC:6.3.4.3]	1.1e-273	906.9	0.04	PF01268.19	Formate--tetrahydrofolate ligase	2.3e-270	893	0.04						Viruses;Duplodnaviria;Heunggongvirae;Uroviricota;Caudoviricetes	Bacteria	Bacillota	Bacilli	Bacillales_D	BH030062	Pontibacillus		none
k141_123733_3	k141_123733	K14652	ribBA; 3,4-dihydroxy 2-butanone 4-phosphate synthase / GTP cyclohydrolase II [EC:4.1.99.12 3.5.4.25]	5.5e-97	320.5	0.02	PF00926.19	3,4-dihydroxy-2-butanone 4-phosphate synthase	2e-85	276.9	0.02	VOG00806	sp|Q5UNV4|UNAP_MIMIV Probable UDP-N-acetylglucosamine pyrophosphorylase	5.2e-43	139	0.55	Viruses;Duplodnaviria;Heunggongvirae;Uroviricota;Caudoviricetes	Bacteria	Pseudomonadota	Gammaproteobacteria	Xanthomonadales	Xanthomonadaceae	Xylella	insect host, host-associated, soil, forest, animal host, terrestrial
k141_123733_3	k141_123733	K14652	ribBA; 3,4-dihydroxy 2-butanone 4-phosphate synthase / GTP cyclohydrolase II [EC:4.1.99.12 3.5.4.25]	5.5e-97	320.5	0.02	PF00926.19	3,4-dihydroxy-2-butanone 4-phosphate synthase	2e-85	276.9	0.02	VOG00806	sp|Q5UNV4|UNAP_MIMIV Probable UDP-N-acetylglucosamine pyrophosphorylase	5.2e-43	139	0.55	Viruses;Duplodnaviria;Heunggongvirae;Uroviricota;Caudoviricetes;Demerecviridae	Bacteria	Bacillota	Bacilli	Mycoplasmatales	Mycoplasmoidaceae	Ureaplasma	insect host, host-associated, soil, forest, animal host, terrestrial
k141_362141_4	k141_362141	K00796	folP; dihydropteroate synthase [EC:2.5.1.15]	5.5e-106	351.9	0	PF00809.22	Pterin binding enzyme	1.8e-72	237.9	0.01	VOG06478	sp|O04862|FOLM_PEA Folate synthesis bifunctional protein, mitochondrial	7.3e-23	74.1	0.01	Viruses;Duplodnaviria;Heunggongvirae;Uroviricota;Caudoviricetes	Bacteria	Bacteroidota	Bacteroidia	Flavobacteriales	Cryomorphaceae	Cryomorpha	lentic, aquatic, soil, high salinity, terrestrial, salinity
k119_466730_6	k119_466730	K00059	fabG, OAR1; 3-oxoacyl-[acyl-carrier protein] reductase [EC:1.1.1.100]	1e-41	140.6	0.07	PF00106.25	short chain dehydrogenase	1.3e-42	139.9	0.11	VOG05855	sp|Q5UQM3|YR419_MIMIV Uncharacterized short-chain type dehydrogenase/reductase R419	1.4e-12	41.4	0.11	No geNomad classification	Bacteria	Actinobacteriota	Acidimicrobiia	Acidimicrobiales	Ilumatobacteraceae	UBA668	sediment, aquatic, built environment, anthropogenic, terrestrial
NZ_FUWZ01000003.1 Chitinophaga eiseniae strain DSM 22224, whole genome shotgun sequence_fragment_1_208	NZ_FUWZ01000003.1 Chitinophaga eiseniae strain DSM 22224, whole genome shotgun sequence_fragment_1	K00390	cysH; phosphoadenosine phosphosulfate reductase [EC:1.8.4.8 1.8.4.10]	1e-25	89.1	0.52	PF01507.19	Phosphoadenosine phosphosulfate reductase family	4.1e-26	88.3	0.34	VOG00137	sp|P03766|Y290_LAMBD Uncharacterized nin region protein ORF290	9.8e-42	139.4	3.44	Viruses;Duplodnaviria;Heunggongvirae;Uroviricota;Caudoviricetes	Bacteria	Bacteroidota	Bacteroidia	Chitinophagales	Chitinophagaceae	Chitinophaga		none
NZ_WNXC01000001.1 Pedobacter gandavensis strain LMG 31462 NODE_1_length_1919339_cov_17.470629, whole genome shotgun sequence_fragment_25_1582	NZ_WNXC01000001.1 Pedobacter gandavensis strain LMG 31462 NODE_1_length_1919339_cov_17.470629, whole genome shotgun sequence_fragment_25	K00390	cysH; phosphoadenosine phosphosulfate reductase [EC:1.8.4.8 1.8.4.10]	7.7e-17	59.4	0.52	PF01507.19	Phosphoadenosine phosphosulfate reductase family	5.6e-19	64.3	0.34	VOG00137	sp|P03766|Y290_LAMBD Uncharacterized nin region protein ORF290	8e-29	96.6	3.44	Viruses;Duplodnaviria;Heunggongvirae;Uroviricota;Caudoviricetes	Bacteria	Bacteroidota	Bacteroidia	Sphingobacteriales	Sphingobacteriaceae	Pedobacter	host-associated	phyllosphere
NZ_WNXC01000001.1 Pedobacter gandavensis strain LMG 31462 NODE_1_length_1919339_cov_17.470629, whole genome shotgun sequence_fragment_25_1585	NZ_WNXC01000001.1 Pedobacter gandavensis strain LMG 31462 NODE_1_length_1919339_cov_17.470629, whole genome shotgun sequence_fragment_25	K06167	phnP; phosphoribosyl 1,2-cyclic phosphate phosphodiesterase [EC:3.1.4.55]	4.7e-22	76.6	0.46	PF12706.7	Beta-lactamase superfamily domain	1.3e-12	43.2	0.24	VOG01036	sp|C0SP91|YYCJ_BACSU Putative metallo-hydrolase YycJ	9.4e-38	125.7	3.45	Viruses;Duplodnaviria;Heunggongvirae;Uroviricota;Caudoviricetes	Bacteria	Bacteroidota	Bacteroidia	Sphingobacteriales	Sphingobacteriaceae	Pedobacter	host-associated	phyllosphere
NZ_WNXC01000002.1 Pedobacter gandavensis strain LMG 31462 NODE_2_length_536065_cov_18.744216, whole genome shotgun sequence_fragment_4_357	NZ_WNXC01000002.1 Pedobacter gandavensis strain LMG 31462 NODE_2_length_536065_cov_18.744216, whole genome shotgun sequence_fragment_4	K06167	phnP; phosphoribosyl 1,2-cyclic phosphate phosphodiesterase [EC:3.1.4.55]	1.4e-76	255.9	0.46	PF12706.7	Beta-lactamase superfamily domain	9.6e-39	128.5	0.24	VOG01036	sp|C0SP91|YYCJ_BACSU Putative metallo-hydrolase YycJ	9e-17	56.8	3.45	Viruses;Duplodnaviria;Heunggongvirae;Uroviricota;Caudoviricetes	Bacteria	Bacteroidota	Bacteroidia	Sphingobacteriales	Sphingobacteriaceae	Pedobacter	host-associated	phyllosphere
k141_144142_fragment_1_7	k141_144142_fragment_1	K06998	phzF; trans-2,3-dihydro-3-hydroxyanthranilate isomerase [EC:5.3.3.17]	3.6e-100	333.7	0	PF02567.16	Phenazine biosynthesis-like protein	1.5e-53	177	0						Viruses;Duplodnaviria;Heunggongvirae;Uroviricota;Caudoviricetes	Bacteria	Pseudomonadota	Alphaproteobacteria	Rhizobiales_A	Rhizobiaceae_A	Paramesorhizobium	terrestrial, soil, anthropogenic
AP017424.1 Streptomyces laurentii DNA, complete genome, strain: ATCC 31255_fragment_39_2112	AP017424.1 Streptomyces laurentii DNA, complete genome, strain: ATCC 31255_fragment_39	K00852	rbsK, RBKS; ribokinase [EC:2.7.1.15]	7.9e-43	145.9	0.01	PF00294.24	pfkB family carbohydrate kinase	1.3e-33	113.4	0.12						Viruses;Duplodnaviria;Heunggongvirae;Uroviricota;Caudoviricetes	Bacteria	Actinomycetota	Actinomycetia	Streptomycetales	Streptomycetaceae	Streptomyces		none
k141_494102_fragment_2_70	k141_494102_fragment_2	K01939	purA, ADSS; adenylosuccinate synthase [EC:6.3.4.4]	5.9e-77	255.4	0.24	PF00709.21	Adenylosuccinate synthetase	5.7e-83	274	0.24	VOG10747	sp|B3QQZ0|PURA_CHLP8 Adenylosuccinate synthetase	9.5e-67	220.4	1.44	Viruses;Duplodnaviria;Heunggongvirae;Uroviricota;Caudoviricetes	Bacteria	Patescibacteria	ABY1	BM507	UBA12075	UBA12075	groundwater, low salinity, fresh water, aquatic, subsurface, terrestrial, salinity
k141_2167088_fragment_2_83	k141_2167088_fragment_2	K00390	cysH; phosphoadenosine phosphosulfate reductase [EC:1.8.4.8 1.8.4.10]	4.2e-22	75.2	0.52	PF01507.19	Phosphoadenosine phosphosulfate reductase family	4.3e-18	61.4	0.34	VOG00137	sp|P03766|Y290_LAMBD Uncharacterized nin region protein ORF290	3.5e-38	127.3	3.44	Viruses;Duplodnaviria;Heunggongvirae;Uroviricota;Caudoviricetes	Bacteria	Bacillota_A	Clostridia	Christensenellales	CAG-552	WRAF01	host-associated, animal host, digestive tract, intestine
k141_349640_2	k141_349640	K00390	cysH; phosphoadenosine phosphosulfate reductase [EC:1.8.4.8 1.8.4.10]	1e-84	282.4	0.52	PF01507.19	Phosphoadenosine phosphosulfate reductase family	2e-38	128.4	0.34	VOG00137	sp|P03766|Y290_LAMBD Uncharacterized nin region protein ORF290	1.3e-12	44.1	3.44	No geNomad classification	Bacteria	Actinobacteriota	Actinomycetia				groundwater, low salinity, sediment, fresh water, aquatic, benthic, stream bed, lotic, salinity, stream
NZ_CP071706.1 Pseudomonas donghuensis strain P482 chromosome, complete genome_fragment_21_2666	NZ_CP071706.1 Pseudomonas donghuensis strain P482 chromosome, complete genome_fragment_21	K21140	mec; [CysO sulfur-carrier protein]-S-L-cysteine hydrolase [EC:3.13.1.6]	1.9e-19	68.2	0.89	PF14464.6	Prokaryotic homologs of the JAB domain	9.1e-20	65.5	0.27	VOG01039	sp|O64333|TIPK_BPN15 Tail tip assembly protein K	1.6e-67	223.2	4.6	Viruses;Duplodnaviria;Heunggongvirae;Uroviricota;Caudoviricetes	Bacteria
NZ_CP071706.1 Pseudomonas donghuensis strain P482 chromosome, complete genome_fragment_21_2688	NZ_CP071706.1 Pseudomonas donghuensis strain P482 chromosome, complete genome_fragment_21	K01055	pcaD; 3-oxoadipate enol-lactonase [EC:3.1.1.24]	2.7e-31	107.5	0.03	PF12697.7	Alpha/beta hydrolase family	1.2e-18	63.4	0.01	VOG00487	sp|O64252|PRXH_BPMD2 Putative non-heme haloperoxidase	3.1e-13	44.3	3.86	Viruses;Duplodnaviria;Heunggongvirae;Uroviricota;Caudoviricetes	Bacteria
NZ_CP071706.1 Pseudomonas donghuensis strain P482 chromosome, complete genome_fragment_21_2691	NZ_CP071706.1 Pseudomonas donghuensis strain P482 chromosome, complete genome_fragment_21	K00059	fabG, OAR1; 3-oxoacyl-[acyl-carrier protein] reductase [EC:1.1.1.100]	3.6e-19	67.1	0.07	PF13561.6	Enoyl-(Acyl carrier protein) reductase	3.5e-17	57.6	0.07						Viruses;Duplodnaviria;Heunggongvirae;Uroviricota;Caudoviricetes	Bacteria
NZ_CP071706.1 Pseudomonas donghuensis strain P482 chromosome, complete genome_fragment_21_2706	NZ_CP071706.1 Pseudomonas donghuensis strain P482 chromosome, complete genome_fragment_21	K09020	rutB; ureidoacrylate peracid hydrolase [EC:3.5.1.110]	3e-22	77.4	0.01	PF00857.20	Isochorismatase family	2.5e-24	81.2	0.02						Viruses;Duplodnaviria;Heunggongvirae;Uroviricota;Caudoviricetes	Bacteria
NZ_VBUT01000011.1 Nocardia cyriacigeorgica strain EML 446 1205500011, whole genome shotgun sequence_fragment_4_169	NZ_VBUT01000011.1 Nocardia cyriacigeorgica strain EML 446 1205500011, whole genome shotgun sequence_fragment_4	K00845	glk; glucokinase [EC:2.7.1.2]	3.4e-52	176.5	0	PF00480.20	ROK family	2.6e-37	125.2	0						Viruses;Duplodnaviria;Heunggongvirae;Uroviricota;Caudoviricetes	Bacteria	Actinomycetota	Actinomycetia	Mycobacteriales	Mycobacteriaceae	Nocardia	check NCBI isolation source	environmental
1671927.SAMEA8805488.CAJUFB010000040 TPA_asm: uncultured Acetatifactor sp. isolate MGBC129690 genome assembly, contig: MGBC129690.40, whole genome shotgun sequence_14	1671927.SAMEA8805488.CAJUFB010000040 TPA_asm: uncultured Acetatifactor sp. isolate MGBC129690 genome assembly, contig: MGBC129690.40, whole genome shotgun sequence	K00390	cysH; phosphoadenosine phosphosulfate reductase [EC:1.8.4.8 1.8.4.10]	7.1e-20	69.1	0.52	PF01507.19	Phosphoadenosine phosphosulfate reductase family	2.1e-12	43.3	0.34	VOG00137	sp|P03766|Y290_LAMBD Uncharacterized nin region protein ORF290	4.8e-40	133.8	3.44	Viruses;Duplodnaviria;Heunggongvirae;Uroviricota;Caudoviricetes	Bacteria	Bacillota_A	Clostridia	Lachnospirales	Lachnospiraceae		host-associated, animal host, intestine, digestive tract
1671927.SAMEA8805488.CAJUFB010000168 TPA_asm: uncultured Acetatifactor sp. isolate MGBC129690 genome assembly, contig: MGBC129690.168, whole genome shotgun sequence_3	1671927.SAMEA8805488.CAJUFB010000168 TPA_asm: uncultured Acetatifactor sp. isolate MGBC129690 genome assembly, contig: MGBC129690.168, whole genome shotgun sequence	K00390	cysH; phosphoadenosine phosphosulfate reductase [EC:1.8.4.8 1.8.4.10]	1.5e-26	91.1	0.52	PF01507.19	Phosphoadenosine phosphosulfate reductase family	2.2e-15	53	0.34	VOG00137	sp|P03766|Y290_LAMBD Uncharacterized nin region protein ORF290	6.8e-25	84	3.44	Viruses;Duplodnaviria;Heunggongvirae;Uroviricota;Caudoviricetes	Bacteria	Bacillota_A	Clostridia	Lachnospirales	Lachnospiraceae		host-associated, animal host, intestine, digestive tract
k141_226065_6	k141_226065	K01495	GCH1, folE; GTP cyclohydrolase IA [EC:3.5.4.16]	1.3e-90	301	0.52	PF01227.22	GTP cyclohydrolase I	1.4e-75	246.3	0.52	VOG00911	sp|Q2Y6B3|GCH1_NITMU GTP cyclohydrolase 1	1.6e-68	225.3	1.49	Viruses;Duplodnaviria;Heunggongvirae;Uroviricota;Caudoviricetes	Bacteria	Actinobacteriota	Coriobacteriia	Coriobacteriales	Coriobacteriaceae	Collinsella	host-associated, animal host, mammalian host, intestine, digestive tract, human host
1629716.SAMN03400146.LADN01000070 MAG: Peptococcaceae bacterium BRH_c4a BRHa_1003440, whole genome shotgun sequence_fragment_1_99	1629716.SAMN03400146.LADN01000070 MAG: Peptococcaceae bacterium BRH_c4a BRHa_1003440, whole genome shotgun sequence_fragment_1	K20509	madB, oadB, gcdB, mmdB; carboxybiotin decarboxylase [EC:7.2.4.1]	2.5e-164	544.9	0	PF03977.13	Na+-transporting oxaloacetate decarboxylase beta subunit	1.5e-150	496.2	0						Viruses;Duplodnaviria;Heunggongvirae;Uroviricota;Caudoviricetes	Bacteria	Bacillota_B	Desulfotomaculia	Desulfotomaculales	Desulfocucumaceae		terrestrial, subsurface
k141_187992_fragment_2_59	k141_187992_fragment_2	K07407	E3.2.1.22B, galA, rafA; alpha-galactosidase [EC:3.2.1.22]	6.4e-74	246.5	0	PF16499.5	Alpha galactosidase A	3.4e-27	89.9	0						Viruses;Duplodnaviria;Heunggongvirae;Uroviricota;Caudoviricetes	Bacteria	Bacillota_A	Clostridia	Oscillospirales	Acutalibacteraceae	CAG-488	host-associated, animal host, mammalian host, digestive tract, intestine
k141_187992_fragment_2_64	k141_187992_fragment_2	K01916	nadE; NAD+ synthase [EC:6.3.1.5]	3.2e-68	227.3	0.1	PF02540.17	NAD synthase	7.8e-54	176.9	0.09	VOG11961	sp|A8MHN7|NADE_ALKOO NH(3)-dependent NAD(+) synthetase	1e-46	153.9	0.17	Viruses;Duplodnaviria;Heunggongvirae;Uroviricota;Caudoviricetes	Bacteria	Bacillota_A	Clostridia	Oscillospirales	Acutalibacteraceae	CAG-488	host-associated, animal host, mammalian host, digestive tract, intestine
k141_187992_fragment_2_65	k141_187992_fragment_2	K08281	pncA; nicotinamidase/pyrazinamidase [EC:3.5.1.19 3.5.1.-]	5.8e-21	71.9	0.02	PF00857.20	Isochorismatase family	1e-25	85.5	0.02						Viruses;Duplodnaviria;Heunggongvirae;Uroviricota;Caudoviricetes	Bacteria	Bacillota_A	Clostridia	Oscillospirales	Acutalibacteraceae	CAG-488	host-associated, animal host, mammalian host, digestive tract, intestine
WVSM01000003.1 Rhodobacterales bacterium HKCCE4037 NODE_3, whole genome shotgun sequence_fragment_1_179	WVSM01000003.1 Rhodobacterales bacterium HKCCE4037 NODE_3, whole genome shotgun sequence_fragment_1	K02078	acpP; acyl carrier protein	1.9e-22	78	0.31	PF00550.25	Phosphopantetheine attachment site	2.5e-14	48	0.02	VOG03174	sp|Q254J6|ACP_CHLFF Acyl carrier protein	1.5e-15	51.7	1.4	Viruses;Duplodnaviria;Heunggongvirae;Uroviricota;Caudoviricetes	Bacteria	Pseudomonadota	Alphaproteobacteria	Rhodobacterales	Rhodobacteraceae	Gymnodinialimonas	host-associated	coastal mangrove wetland rhizosphere sample
k141_2507564_fragment_1_10	k141_2507564_fragment_1	K01886	QARS, glnS; glutaminyl-tRNA synthetase [EC:6.1.1.18]	5.8e-214	708.5	0.01	PF00749.21	tRNA synthetases class I (E and Q), catalytic domain	6.8e-81	265.4	0.01						Viruses;Duplodnaviria;Heunggongvirae;Uroviricota;Caudoviricetes	Bacteria	Bacillota_A	Clostridia	Christensenellales	UBA1242	Caccovivens	host-associated, animal host, mammalian host, digestive tract, intestine
NZ_FNOS01000002.1 Salimicrobium album strain DSM 20748, whole genome shotgun sequence_fragment_3_186	NZ_FNOS01000002.1 Salimicrobium album strain DSM 20748, whole genome shotgun sequence_fragment_3	K00265	gltB; glutamate synthase (NADPH) large chain [EC:1.4.1.13]	1.1e-48	162.7	0	PF01645.17	Conserved region in glutamate synthase	4.5e-100	329.5	0						Viruses;Duplodnaviria;Heunggongvirae;Uroviricota;Caudoviricetes	Bacteria	Bacillota	Bacilli	Bacillales_D	Halobacillaceae	Salimicrobium		none
k141_11122_85	k141_11122	K08281	pncA; nicotinamidase/pyrazinamidase [EC:3.5.1.19 3.5.1.-]	7e-21	72.6	0.02	PF00857.20	Isochorismatase family	4.9e-26	88.4	0.02						Viruses;Duplodnaviria;Heunggongvirae;Uroviricota;Caudoviricetes	Bacteria	Bacillota_A	Clostridia	Lachnospirales	Lachnospiraceae	Agathobacter	host-associated, animal host, mammalian host, digestive tract, intestine
k141_11122_85	k141_11122	K08281	pncA; nicotinamidase/pyrazinamidase [EC:3.5.1.19 3.5.1.-]	7e-21	72.6	0.02	PF00857.20	Isochorismatase family	4.9e-26	88.4	0.02						Viruses;Duplodnaviria;Heunggongvirae;Uroviricota;Caudoviricetes	Bacteria	Verrucomicrobiota	Lentisphaeria	Victivallales	UBA1829	UBA1829	host-associated, animal host, mammalian host, digestive tract, intestine
k141_11122_88	k141_11122	K01916	nadE; NAD+ synthase [EC:6.3.1.5]	7e-68	227.2	0.1	PF02540.17	NAD synthase	1e-51	171.9	0.09	VOG11961	sp|A8MHN7|NADE_ALKOO NH(3)-dependent NAD(+) synthetase	4e-42	140.7	0.17	Viruses;Duplodnaviria;Heunggongvirae;Uroviricota;Caudoviricetes	Bacteria	Bacillota_A	Clostridia	Lachnospirales	Lachnospiraceae	Agathobacter	host-associated, animal host, mammalian host, digestive tract, intestine
k141_11122_88	k141_11122	K01916	nadE; NAD+ synthase [EC:6.3.1.5]	7e-68	227.2	0.1	PF02540.17	NAD synthase	1e-51	171.9	0.09	VOG11961	sp|A8MHN7|NADE_ALKOO NH(3)-dependent NAD(+) synthetase	4e-42	140.7	0.17	Viruses;Duplodnaviria;Heunggongvirae;Uroviricota;Caudoviricetes	Bacteria	Verrucomicrobiota	Lentisphaeria	Victivallales	UBA1829	UBA1829	host-associated, animal host, mammalian host, digestive tract, intestine
k141_11122_112	k141_11122	K03271	gmhA, lpcA; D-sedoheptulose 7-phosphate isomerase [EC:5.3.1.28]	7.9e-55	184.1	0.01	PF13580.6	SIS domain	2.7e-25	85.5	0.01						Viruses;Duplodnaviria;Heunggongvirae;Uroviricota;Caudoviricetes	Bacteria	Bacillota_A	Clostridia	Lachnospirales	Lachnospiraceae	Agathobacter	host-associated, animal host, mammalian host, digestive tract, intestine
k141_11122_112	k141_11122	K03271	gmhA, lpcA; D-sedoheptulose 7-phosphate isomerase [EC:5.3.1.28]	7.9e-55	184.1	0.01	PF13580.6	SIS domain	2.7e-25	85.5	0.01						Viruses;Duplodnaviria;Heunggongvirae;Uroviricota;Caudoviricetes	Bacteria	Verrucomicrobiota	Lentisphaeria	Victivallales	UBA1829	UBA1829	host-associated, animal host, mammalian host, digestive tract, intestine
k141_11122_285	k141_11122	K01491	folD; methylenetetrahydrofolate dehydrogenase (NADP+) / methenyltetrahydrofolate cyclohydrolase [EC:1.5.1.5 3.5.4.9]	7.1e-12	42.4	0.05	PF00763.23	Tetrahydrofolate dehydrogenase/cyclohydrolase, catalytic domain	1.8e-11	40.8	0						Viruses;Duplodnaviria;Heunggongvirae;Uroviricota;Caudoviricetes	Bacteria	Bacillota_A	Clostridia	Lachnospirales	Lachnospiraceae	Agathobacter	host-associated, animal host, mammalian host, digestive tract, intestine
k141_11122_285	k141_11122	K01491	folD; methylenetetrahydrofolate dehydrogenase (NADP+) / methenyltetrahydrofolate cyclohydrolase [EC:1.5.1.5 3.5.4.9]	7.1e-12	42.4	0.05	PF00763.23	Tetrahydrofolate dehydrogenase/cyclohydrolase, catalytic domain	1.8e-11	40.8	0						Viruses;Duplodnaviria;Heunggongvirae;Uroviricota;Caudoviricetes	Bacteria	Verrucomicrobiota	Lentisphaeria	Victivallales	UBA1829	UBA1829	host-associated, animal host, mammalian host, digestive tract, intestine
k141_11122_286	k141_11122	K01491	folD; methylenetetrahydrofolate dehydrogenase (NADP+) / methenyltetrahydrofolate cyclohydrolase [EC:1.5.1.5 3.5.4.9]	1.4e-43	146.8	0.05	PF02882.19	Tetrahydrofolate dehydrogenase/cyclohydrolase, NAD(P)-binding domain	1.3e-40	134.8	0.05						Viruses;Duplodnaviria;Heunggongvirae;Uroviricota;Caudoviricetes	Bacteria	Bacillota_A	Clostridia	Lachnospirales	Lachnospiraceae	Agathobacter	host-associated, animal host, mammalian host, digestive tract, intestine
k141_11122_286	k141_11122	K01491	folD; methylenetetrahydrofolate dehydrogenase (NADP+) / methenyltetrahydrofolate cyclohydrolase [EC:1.5.1.5 3.5.4.9]	1.4e-43	146.8	0.05	PF02882.19	Tetrahydrofolate dehydrogenase/cyclohydrolase, NAD(P)-binding domain	1.3e-40	134.8	0.05						Viruses;Duplodnaviria;Heunggongvirae;Uroviricota;Caudoviricetes	Bacteria	Verrucomicrobiota	Lentisphaeria	Victivallales	UBA1829	UBA1829	host-associated, animal host, mammalian host, digestive tract, intestine
k141_40524_4	k141_40524	K01951	guaA, GMPS; GMP synthase (glutamine-hydrolysing) [EC:6.3.5.2]	2.1e-215	714.5	0.01	PF00117.28	Glutamine amidotransferase class-I	6.8e-39	130.1	0.03						No geNomad classification	Bacteria	Bacillota_A	Clostridia	Lachnospirales	Lachnospiraceae	Agathobacter	host-associated, animal host, mammalian host, digestive tract, intestine
k141_386219_91	k141_386219	K01939	purA, ADSS; adenylosuccinate synthase [EC:6.3.4.4]	5.8e-32	108.6	0.24	PF00709.21	Adenylosuccinate synthetase	2.3e-30	102.3	0.24	VOG10747	sp|B3QQZ0|PURA_CHLP8 Adenylosuccinate synthetase	4.1e-19	65.1	1.44	Viruses;Duplodnaviria;Heunggongvirae;Uroviricota;Caudoviricetes	Bacteria	Bacillota_A	Clostridia	Lachnospirales	Lachnospiraceae	Agathobacter	host-associated, animal host, mammalian host, digestive tract, intestine
k141_386219_91	k141_386219	K01939	purA, ADSS; adenylosuccinate synthase [EC:6.3.4.4]	5.8e-32	108.6	0.24	PF00709.21	Adenylosuccinate synthetase	2.3e-30	102.3	0.24	VOG10747	sp|B3QQZ0|PURA_CHLP8 Adenylosuccinate synthetase	4.1e-19	65.1	1.44	No geNomad classification	Bacteria	Patescibacteria	ABY1	UBA11705	JABHMO01	MFGM01	host-associated, animal host, mammalian host, digestive tract, intestine
k141_386219_183	k141_386219	K01491	folD; methylenetetrahydrofolate dehydrogenase (NADP+) / methenyltetrahydrofolate cyclohydrolase [EC:1.5.1.5 3.5.4.9]	1.4e-74	248.8	0.05	PF02882.19	Tetrahydrofolate dehydrogenase/cyclohydrolase, NAD(P)-binding domain	1.4e-42	141.2	0.05						Viruses;Duplodnaviria;Heunggongvirae;Uroviricota;Caudoviricetes	Bacteria	Bacillota_A	Clostridia	Lachnospirales	Lachnospiraceae	Agathobacter	host-associated, animal host, mammalian host, digestive tract, intestine
k141_386219_183	k141_386219	K01491	folD; methylenetetrahydrofolate dehydrogenase (NADP+) / methenyltetrahydrofolate cyclohydrolase [EC:1.5.1.5 3.5.4.9]	1.4e-74	248.8	0.05	PF02882.19	Tetrahydrofolate dehydrogenase/cyclohydrolase, NAD(P)-binding domain	1.4e-42	141.2	0.05						No geNomad classification	Bacteria	Patescibacteria	ABY1	UBA11705	JABHMO01	MFGM01	host-associated, animal host, mammalian host, digestive tract, intestine
k141_2286078_fragment_2_31	k141_2286078_fragment_2	K01950	E6.3.5.1, NADSYN1, QNS1, nadE; NAD+ synthase (glutamine-hydrolysing) [EC:6.3.5.1]	3.6e-148	492.5	0.01	PF02540.17	NAD synthase	1.6e-77	255.8	0.09	VOG11961	sp|A8MHN7|NADE_ALKOO NH(3)-dependent NAD(+) synthetase	2e-22	75.4	0.17	Viruses;Duplodnaviria;Heunggongvirae;Uroviricota;Caudoviricetes	Bacteria	Bacteroidota	Bacteroidia	AKYH767	SXHM01		lentic, low salinity, fresh water, aquatic, very low temperature, temperature, terrestrial, salinity
k141_3440646_5	k141_3440646	K02078	acpP; acyl carrier protein	4.9e-20	69.9	0.31	PF00550.25	Phosphopantetheine attachment site	8.5e-13	43.7	0.02	VOG01318	REFSEQ putative acyl carrier protein	1.7e-13	45.5	0.34	Viruses;Duplodnaviria;Heunggongvirae;Uroviricota;Caudoviricetes	Bacteria	Gemmatimonadota	Gemmatimonadetes	Gemmatimonadales	GWC2-71-9	JACPAP01	terrestrial, contaminated, soil
2008675.SAMN07162457.NINW01000008 Pigmentiphaga sp. NML080357 NML080357_S20_L001_001_10, whole genome shotgun sequence_fragment_2_206	2008675.SAMN07162457.NINW01000008 Pigmentiphaga sp. NML080357 NML080357_S20_L001_001_10, whole genome shotgun sequence_fragment_2	K12960	mtaD; 5-methylthioadenosine/S-adenosylhomocysteine deaminase [EC:3.5.4.31 3.5.4.28]	8.6e-172	570.5	0.01	PF01979.20	Amidohydrolase family	3.8e-76	251.3	0.01						Viruses;Duplodnaviria;Heunggongvirae;Uroviricota;Caudoviricetes	Bacteria	Pseudomonadota	Gammaproteobacteria	Burkholderiales	Burkholderiaceae		anthropogenic, terrestrial, soil
2008675.SAMN07162457.NINW01000008 Pigmentiphaga sp. NML080357 NML080357_S20_L001_001_10, whole genome shotgun sequence_fragment_2_208	2008675.SAMN07162457.NINW01000008 Pigmentiphaga sp. NML080357 NML080357_S20_L001_001_10, whole genome shotgun sequence_fragment_2	K00568	ubiG; 2-polyprenyl-6-hydroxyphenyl methylase / 3-demethylubiquinone-9 3-methyltransferase [EC:2.1.1.222 2.1.1.64]	7.4e-99	329.4	0.05	PF13489.6	Methyltransferase domain	8.1e-29	95.3	0.02	VOG02401	sp|Q07G10|ALKB8_XENTR Alkylated DNA repair protein alkB homolog 8	2.5e-13	44.5	0.52	Viruses;Duplodnaviria;Heunggongvirae;Uroviricota;Caudoviricetes	Bacteria	Pseudomonadota	Gammaproteobacteria	Burkholderiales	Burkholderiaceae		anthropogenic, terrestrial, soil
2008675.SAMN07162457.NINW01000008 Pigmentiphaga sp. NML080357 NML080357_S20_L001_001_10, whole genome shotgun sequence_fragment_2_209	2008675.SAMN07162457.NINW01000008 Pigmentiphaga sp. NML080357 NML080357_S20_L001_001_10, whole genome shotgun sequence_fragment_2	K22292	mupP; N-acetyl-D-muramate 6-phosphate phosphatase [EC:3.1.3.105]	5.5e-91	302.5	0	PF13419.6	Haloacid dehalogenase-like hydrolase	2.4e-36	120.3	0.08						Viruses;Duplodnaviria;Heunggongvirae;Uroviricota;Caudoviricetes	Bacteria	Pseudomonadota	Gammaproteobacteria	Burkholderiales	Burkholderiaceae		anthropogenic, terrestrial, soil
k141_181113_fragment_1_29	k141_181113_fragment_1	K03271	gmhA, lpcA; D-sedoheptulose 7-phosphate isomerase [EC:5.3.1.28]	2.5e-78	260.4	0.01	PF13580.6	SIS domain	2.2e-28	94.3	0.01						Viruses;Duplodnaviria;Heunggongvirae;Uroviricota;Caudoviricetes	Bacteria	Cyanobacteriota	Vampirovibrionia	Gastranaerophilales	Gastranaerophilaceae	CAG-196	rumen, host-associated, animal host, digestive tract
JAEVHO010000001.1 Micromonospora sp. ATA32 contig_001, whole genome shotgun sequence_5	JAEVHO010000001.1 Micromonospora sp. ATA32 contig_001, whole genome shotgun sequence	K01724	PCBD, phhB; 4a-hydroxytetrahydrobiopterin dehydratase [EC:4.2.1.96]	1.2e-25	89	0	PF18029.1	Glyoxalase-like domain	3.1e-20	69.9	0						Viruses;Duplodnaviria;Heunggongvirae;Uroviricota;Caudoviricetes	Bacteria	Actinomycetota	Actinomycetia	Mycobacteriales	Micromonosporaceae	Micromonospora	check NCBI isolation source	environmental
JAEVHO010000001.1 Micromonospora sp. ATA32 contig_001, whole genome shotgun sequence_6	JAEVHO010000001.1 Micromonospora sp. ATA32 contig_001, whole genome shotgun sequence	K03183	ubiE; demethylmenaquinone methyltransferase / 2-methoxy-6-polyprenyl-1,4-benzoquinol methylase [EC:2.1.1.163 2.1.1.201]	9e-31	106	0.01	PF08241.12	Methyltransferase domain	2.4e-21	73.1	0.03						Viruses;Duplodnaviria;Heunggongvirae;Uroviricota;Caudoviricetes	Bacteria	Actinomycetota	Actinomycetia	Mycobacteriales	Micromonosporaceae	Micromonospora	check NCBI isolation source	environmental
k141_36955_7	k141_36955	K15634	gpmB; probable phosphoglycerate mutase [EC:5.4.2.12]	2.3e-21	73.4	0.01	PF00300.22	Histidine phosphatase superfamily (branch 1)	1.5e-19	65.1	0.02						Viruses;Duplodnaviria;Heunggongvirae;Uroviricota;Caudoviricetes	Bacteria	Bacillota	Bacilli	Lactobacillales	Streptococcaceae	Streptococcus	elderly, host-associated, age group, animal host, mammalian host, mouth, digestive tract, human host
k141_36955_7	k141_36955	K15634	gpmB; probable phosphoglycerate mutase [EC:5.4.2.12]	2.3e-21	73.4	0.01	PF00300.22	Histidine phosphatase superfamily (branch 1)	1.5e-19	65.1	0.02						Viruses;Duplodnaviria;Heunggongvirae;Uroviricota;Caudoviricetes	Bacteria	Campylobacterota	Campylobacteria	Campylobacterales	Campylobacteraceae	Campylobacter_A	elderly, host-associated, age group, animal host, mammalian host, mouth, digestive tract, human host
k141_36955_62	k141_36955	K01939	purA, ADSS; adenylosuccinate synthase [EC:6.3.4.4]	4.4e-194	642.4	0.24	PF00709.21	Adenylosuccinate synthetase	1.1e-188	622	0.24	VOG03315	sp|A5UN95|PURA_METS3 Adenylosuccinate synthetase	3e-111	366.8	1.06	Viruses;Duplodnaviria;Heunggongvirae;Uroviricota;Caudoviricetes	Bacteria	Bacillota	Bacilli	Lactobacillales	Streptococcaceae	Streptococcus	elderly, host-associated, age group, animal host, mammalian host, mouth, digestive tract, human host
k141_36955_62	k141_36955	K01939	purA, ADSS; adenylosuccinate synthase [EC:6.3.4.4]	4.4e-194	642.4	0.24	PF00709.21	Adenylosuccinate synthetase	1.1e-188	622	0.24	VOG03315	sp|A5UN95|PURA_METS3 Adenylosuccinate synthetase	3e-111	366.8	1.06	Viruses;Duplodnaviria;Heunggongvirae;Uroviricota;Caudoviricetes	Bacteria	Campylobacterota	Campylobacteria	Campylobacterales	Campylobacteraceae	Campylobacter_A	elderly, host-associated, age group, animal host, mammalian host, mouth, digestive tract, human host
2861782.SAMN20344524.CP080095 Paraburkholderia edwinii strain Pe01 chromosome 1, complete sequence_fragment_12_1492	2861782.SAMN20344524.CP080095 Paraburkholderia edwinii strain Pe01 chromosome 1, complete sequence_fragment_12	K01069	gloB, gloC, HAGH; hydroxyacylglutathione hydrolase [EC:3.1.2.6]	1.4e-93	312.8	0.01	PF16123.5	Hydroxyacylglutathione hydrolase C-terminus	9.9e-27	88.1	0						Viruses;Duplodnaviria;Heunggongvirae;Uroviricota;Caudoviricetes;Autographiviridae	Bacteria	Pseudomonadota	Gammaproteobacteria	Burkholderiales	Burkholderiaceae		host-associated, animal host, insect host
NZ_CP009048.1 Pseudomonas alkylphenolica strain KL28 chromosome, complete genome_fragment_12_1738	NZ_CP009048.1 Pseudomonas alkylphenolica strain KL28 chromosome, complete genome_fragment_12	K21140	mec; [CysO sulfur-carrier protein]-S-L-cysteine hydrolase [EC:3.13.1.6]	1.8e-19	68.3	0.89	PF14464.6	Prokaryotic homologs of the JAB domain	5.7e-20	66.4	0.27	VOG01039	sp|O64333|TIPK_BPN15 Tail tip assembly protein K	1e-60	200.8	4.6	Viruses;Duplodnaviria;Heunggongvirae;Uroviricota;Caudoviricetes	Bacteria	Pseudomonadota	Gammaproteobacteria	Pseudomonadales	Pseudomonadaceae	Pseudomonas_E	terrestrial	soil
2485925.SAMN16348209.JAFZGF010000052 Oscillospiraceae bacterium isolate RGIG7738 Water_buffalos_Rectum-4__c209184, whole genome shotgun sequence_58	2485925.SAMN16348209.JAFZGF010000052 Oscillospiraceae bacterium isolate RGIG7738 Water_buffalos_Rectum-4__c209184, whole genome shotgun sequence	K01491	folD; methylenetetrahydrofolate dehydrogenase (NADP+) / methenyltetrahydrofolate cyclohydrolase [EC:1.5.1.5 3.5.4.9]	4.6e-84	279.2	0.05	PF02882.19	Tetrahydrofolate dehydrogenase/cyclohydrolase, NAD(P)-binding domain	6.2e-49	160.7	0.05						Viruses;Duplodnaviria;Heunggongvirae;Uroviricota;Caudoviricetes	Bacteria	Bacillota_A	Clostridia	Oscillospirales	Ruminococcaceae		host-associated, animal host, digestive tract
1895812.SAMN05660620.MKVZ01000017 MAG: Rhizobiales bacterium 63-22 SCNpilot_cont_500_bf_scaffold_84, whole genome shotgun sequence_fragment_1_194	1895812.SAMN05660620.MKVZ01000017 MAG: Rhizobiales bacterium 63-22 SCNpilot_cont_500_bf_scaffold_84, whole genome shotgun sequence_fragment_1	K02434	gatB, PET112; aspartyl-tRNA(Asn)/glutamyl-tRNA(Gln) amidotransferase subunit B [EC:6.3.5.6 6.3.5.7]	6.5e-231	766.7	0	PF02934.15	GatB/GatE catalytic domain	4.9e-115	378	0						Viruses;Duplodnaviria;Heunggongvirae;Uroviricota;Caudoviricetes	Bacteria	Pseudomonadota	Alphaproteobacteria	Rhizobiales_A	Rhizobiaceae_A		anthropogenic, wastewater
WFTU01000182.1 Rhodobacteraceae bacterium isolate S139_41 k151_329762, whole genome shotgun sequence_4	WFTU01000182.1 Rhodobacteraceae bacterium isolate S139_41 k151_329762, whole genome shotgun sequence	K00059	fabG, OAR1; 3-oxoacyl-[acyl-carrier protein] reductase [EC:1.1.1.100]	9.6e-70	232.7	0.07	PF13561.6	Enoyl-(Acyl carrier protein) reductase	9e-53	174.4	0.07	VOG05855	sp|Q5UQM3|YR419_MIMIV Uncharacterized short-chain type dehydrogenase/reductase R419	4.9e-28	93.2	0.11	No geNomad classification	Bacteria	Pseudomonadota	Alphaproteobacteria	Rhodobacterales	Rhodobacteraceae	UBA3077	marine	deep-sea hydrothermal deposit
NZ_BLVZ01000018.1 Pseudomonas cichorii strain MAFF 302096 sequence18, whole genome shotgun sequence_fragment_1_4	NZ_BLVZ01000018.1 Pseudomonas cichorii strain MAFF 302096 sequence18, whole genome shotgun sequence_fragment_1	K21140	mec; [CysO sulfur-carrier protein]-S-L-cysteine hydrolase [EC:3.13.1.6]	1.8e-21	74.8	0.89	PF14464.6	Prokaryotic homologs of the JAB domain	2e-20	68.1	0.27	VOG01039	sp|O64333|TIPK_BPN15 Tail tip assembly protein K	8.2e-58	191.7	4.6	Viruses;Duplodnaviria;Heunggongvirae;Uroviricota;Caudoviricetes	Bacteria	Pseudomonadota	Gammaproteobacteria	Pseudomonadales	Pseudomonadaceae	Pseudomonas_E		none
NZ_BLVZ01000017.1 Pseudomonas cichorii strain MAFF 302096 sequence17, whole genome shotgun sequence_fragment_2_124	NZ_BLVZ01000017.1 Pseudomonas cichorii strain MAFF 302096 sequence17, whole genome shotgun sequence_fragment_2	K21140	mec; [CysO sulfur-carrier protein]-S-L-cysteine hydrolase [EC:3.13.1.6]	1.1e-19	69.1	0.89	PF14464.6	Prokaryotic homologs of the JAB domain	8.7e-19	62.8	0.27	VOG01039	sp|O64333|TIPK_BPN15 Tail tip assembly protein K	2.2e-69	229.9	4.6	Viruses;Duplodnaviria;Heunggongvirae;Uroviricota;Caudoviricetes	Bacteria	Pseudomonadota	Gammaproteobacteria	Pseudomonadales	Pseudomonadaceae	Pseudomonas_E		none
NZ_BLVZ01000009.1 Pseudomonas cichorii strain MAFF 302096 sequence09, whole genome shotgun sequence_fragment_1_121	NZ_BLVZ01000009.1 Pseudomonas cichorii strain MAFF 302096 sequence09, whole genome shotgun sequence_fragment_1	K00390	cysH; phosphoadenosine phosphosulfate reductase [EC:1.8.4.8 1.8.4.10]	8.3e-24	82.5	0.52	PF01507.19	Phosphoadenosine phosphosulfate reductase family	2.7e-29	97.7	0.34	VOG00137	sp|P03766|Y290_LAMBD Uncharacterized nin region protein ORF290	6.4e-57	188.7	3.44	Viruses;Duplodnaviria;Heunggongvirae;Uroviricota;Caudoviricetes	Bacteria	Pseudomonadota	Gammaproteobacteria	Pseudomonadales	Pseudomonadaceae	Pseudomonas_E		none
NZ_CADIJO010000003.1 Achromobacter deleyi strain LMG 3458 isolate LMG 3458, whole genome shotgun sequence_fragment_2_99	NZ_CADIJO010000003.1 Achromobacter deleyi strain LMG 3458 isolate LMG 3458, whole genome shotgun sequence_fragment_2	K21140	mec; [CysO sulfur-carrier protein]-S-L-cysteine hydrolase [EC:3.13.1.6]	1.1e-19	69.2	0.89	PF14464.6	Prokaryotic homologs of the JAB domain	3.3e-19	63.6	0.27	VOG01039	sp|O64333|TIPK_BPN15 Tail tip assembly protein K	1.8e-65	216.1	4.6	Viruses;Duplodnaviria;Heunggongvirae;Uroviricota;Caudoviricetes	Bacteria	Pseudomonadota	Gammaproteobacteria	Burkholderiales	Burkholderiaceae_C	Achromobacter	host-associated	Mouse
JAGWXJ010000053.1 MAG: Alphaproteobacteria bacterium isolate REEB464 contig-150_10370, whole genome shotgun sequence_6	JAGWXJ010000053.1 MAG: Alphaproteobacteria bacterium isolate REEB464 contig-150_10370, whole genome shotgun sequence	K00858	ppnK, NADK; NAD+ kinase [EC:2.7.1.23]	2.6e-33	112.5	0.03	PF01513.21	ATP-NAD kinase	3e-19	63.3	0.03						Viruses;Duplodnaviria;Heunggongvirae;Uroviricota;Caudoviricetes	Bacteria	Pseudomonadota	Alphaproteobacteria	Micavibrionales	Micavibrionaceae	UBA6145
QAKE01000088.1 Firmicutes bacterium isolate CIM:MAG 1059 contig_23595, whole genome shotgun sequence_2	QAKE01000088.1 Firmicutes bacterium isolate CIM:MAG 1059 contig_23595, whole genome shotgun sequence	K02377	TSTA3, fcl; GDP-L-fucose synthase [EC:1.1.1.271]	2.3e-148	491.6	0.12	PF01370.21	NAD dependent epimerase/dehydratase family	4.5e-73	241.1	0.59	VOG00074	sp|Q9EQC1|3BHS7_MOUSE 3 beta-hydroxysteroid dehydrogenase type 7	3.5e-58	192.4	3.53	Viruses;Duplodnaviria;Heunggongvirae;Uroviricota;Caudoviricetes	Bacteria	Bacillota_A	Clostridia	Christensenellales	Borkfalkiaceae	UMGS775
QAKE01000088.1 Firmicutes bacterium isolate CIM:MAG 1059 contig_23595, whole genome shotgun sequence_3	QAKE01000088.1 Firmicutes bacterium isolate CIM:MAG 1059 contig_23595, whole genome shotgun sequence	K01711	gmd, GMDS; GDPmannose 4,6-dehydratase [EC:4.2.1.47]	6.9e-198	656.7	0.08	PF16363.5	GDP-mannose 4,6 dehydratase	1.2e-146	483.8	0.21	VOG00074	sp|Q9EQC1|3BHS7_MOUSE 3 beta-hydroxysteroid dehydrogenase type 7	2.3e-66	219.3	3.53	Viruses;Duplodnaviria;Heunggongvirae;Uroviricota;Caudoviricetes	Bacteria	Bacillota_A	Clostridia	Christensenellales	Borkfalkiaceae	UMGS775
QMPG01000007.1 Bacteroidetes bacterium isolate B39_G9 B39_Guay9_scaffold_00754, whole genome shotgun sequence_18	QMPG01000007.1 Bacteroidetes bacterium isolate B39_G9 B39_Guay9_scaffold_00754, whole genome shotgun sequence	K22227	ahbD; heme synthase	3.4e-34	115.9	0.14	PF04055.21	Radical SAM superfamily	4.4e-16	55.9	0.21						Viruses;Duplodnaviria;Heunggongvirae;Uroviricota;Caudoviricetes	Bacteria	Bacteroidota	Bacteroidia	Bacteroidales	B39-G9	B39-G9	marine	deep-sea hydrothermal vent sediments from dive 4571_4 depth 0-3 cm
QMPG01000394.1 Bacteroidetes bacterium isolate B39_G9 B39_Guay9_scaffold_51805, whole genome shotgun sequence_4	QMPG01000394.1 Bacteroidetes bacterium isolate B39_G9 B39_Guay9_scaffold_51805, whole genome shotgun sequence	K02377	TSTA3, fcl; GDP-L-fucose synthase [EC:1.1.1.271]	2.6e-21	73.6	0.12	PF01370.21	NAD dependent epimerase/dehydratase family	2.2e-21	72.6	0.59	VOG00074	sp|Q9EQC1|3BHS7_MOUSE 3 beta-hydroxysteroid dehydrogenase type 7	2.2e-28	95.2	3.53	No geNomad classification	Bacteria	Bacteroidota	Bacteroidia	Bacteroidales	B39-G9	B39-G9	marine	deep-sea hydrothermal vent sediments from dive 4571_4 depth 0-3 cm
PMJA01000343.1 Methylobacter sp. isolate fen_1212 73.20120600_E3D.145_contig_164358, whole genome shotgun sequence_2	PMJA01000343.1 Methylobacter sp. isolate fen_1212 73.20120600_E3D.145_contig_164358, whole genome shotgun sequence	K22226	ahbC; Fe-coproporphyrin III synthase	2e-41	139.8	0.01	PF04055.21	Radical SAM superfamily	8.9e-18	60.3	0.21						Viruses;Duplodnaviria;Heunggongvirae;Uroviricota;Caudoviricetes	Bacteria	Pseudomonadota	Gammaproteobacteria	Methylococcales	Methylomonadaceae	KS41	terrestrial	permafrost active layer soil
NZ_KB900389.1 Salinispora vitiensis strain DSM 45548 Salpac2DRAFT_Scaffold2.1, whole genome shotgun sequence_88	NZ_KB900389.1 Salinispora vitiensis strain DSM 45548 Salpac2DRAFT_Scaffold2.1, whole genome shotgun sequence	K01113	phoD; alkaline phosphatase D [EC:3.1.3.1]	3e-49	166.1	0.06	PF09423.10	PhoD-like phosphatase	9.2e-17	56.7	0.04	VOG17290	REFSEQ hydrolase	2.9e-74	245.8	0.24	Viruses;Duplodnaviria;Heunggongvirae;Uroviricota;Caudoviricetes	Bacteria	Actinomycetota	Actinomycetia	Mycobacteriales	Micromonosporaceae	Micromonospora		not provided; submitted under MIGS 2.1
RFPR01000104.1 Proteobacteria bacterium isolate WB4_3_0938 contig_100_103, whole genome shotgun sequence_10	RFPR01000104.1 Proteobacteria bacterium isolate WB4_3_0938 contig_100_103, whole genome shotgun sequence	K00390	cysH; phosphoadenosine phosphosulfate reductase [EC:1.8.4.8 1.8.4.10]	5.6e-20	68.6	0.52	PF01507.19	Phosphoadenosine phosphosulfate reductase family	3.2e-12	41.9	0.34	VOG00137	sp|P03766|Y290_LAMBD Uncharacterized nin region protein ORF290	6.3e-15	50.6	3.44	Viruses;Duplodnaviria;Heunggongvirae;Uroviricota;Caudoviricetes	Bacteria	Verrucomicrobiota	Verrucomicrobiae	Chthoniobacterales	UBA6821	UBA6821
RFPR01000114.1 Proteobacteria bacterium isolate WB4_3_0938 contig_100_113, whole genome shotgun sequence_5	RFPR01000114.1 Proteobacteria bacterium isolate WB4_3_0938 contig_100_113, whole genome shotgun sequence	K00390	cysH; phosphoadenosine phosphosulfate reductase [EC:1.8.4.8 1.8.4.10]	1.3e-20	70.7	0.52	PF11922.8	Domain of unknown function (DUF3440)	7.8e-45	147.8	0.05	VOG00137	sp|P03766|Y290_LAMBD Uncharacterized nin region protein ORF290	7.9e-37	122.5	3.44	Viruses;Duplodnaviria;Heunggongvirae;Uroviricota;Caudoviricetes	Bacteria	Verrucomicrobiota	Verrucomicrobiae	Chthoniobacterales	UBA6821	UBA6821
RFPR01000148.1 Proteobacteria bacterium isolate WB4_3_0938 contig_100_147, whole genome shotgun sequence_3	RFPR01000148.1 Proteobacteria bacterium isolate WB4_3_0938 contig_100_147, whole genome shotgun sequence	K00390	cysH; phosphoadenosine phosphosulfate reductase [EC:1.8.4.8 1.8.4.10]	2.2e-16	56.8	0.52	PF01507.19	Phosphoadenosine phosphosulfate reductase family	4.1e-15	51.3	0.34	VOG00137	sp|P03766|Y290_LAMBD Uncharacterized nin region protein ORF290	1.9e-31	104.8	3.44	Viruses;Duplodnaviria;Heunggongvirae;Uroviricota;Caudoviricetes	Bacteria	Verrucomicrobiota	Verrucomicrobiae	Chthoniobacterales	UBA6821	UBA6821
NZ_FNAJ01000008.1 Myxococcus virescens strain DSM 2260, whole genome shotgun sequence_fragment_2_103	NZ_FNAJ01000008.1 Myxococcus virescens strain DSM 2260, whole genome shotgun sequence_fragment_2	K12960	mtaD; 5-methylthioadenosine/S-adenosylhomocysteine deaminase [EC:3.5.4.31 3.5.4.28]	1.7e-12	45.3	0.01	PF07969.11	Amidohydrolase family	7.4e-39	131.5	0						Viruses;Duplodnaviria;Heunggongvirae;Uroviricota;Caudoviricetes	Bacteria	Myxococcota	Myxococcia	Myxococcales	Myxococcaceae	Myxococcus		none
k141_51919_9	k141_51919	K00721	DPM1; dolichol-phosphate mannosyltransferase [EC:2.4.1.83]	1.5e-30	103.9	0.02	PF00535.26	Glycosyl transferase family 2	9.7e-23	76.3	0.22	VOG03824	sp|O22007|GTRB_BPSF5 Bactoprenol glucosyl transferase	3.4e-16	54.9	0.69	No geNomad classification	Bacteria	Verrucomicrobiota	Kiritimatiellae	RFP12	UBA1067	UBA1067	host-associated, animal host, mammalian host, digestive tract, intestine
k141_51919_9	k141_51919	K00721	DPM1; dolichol-phosphate mannosyltransferase [EC:2.4.1.83]	1.5e-30	103.9	0.02	PF00535.26	Glycosyl transferase family 2	9.7e-23	76.3	0.22	VOG03824	sp|O22007|GTRB_BPSF5 Bactoprenol glucosyl transferase	3.4e-16	54.9	0.69	No geNomad classification	Bacteria	Patescibacteria	Paceibacteria	UBA9983_A	UBA1006	UBA1006	host-associated, animal host, mammalian host, digestive tract, intestine
k141_572122_5	k141_572122	K01495	GCH1, folE; GTP cyclohydrolase IA [EC:3.5.4.16]	2.2e-71	237.7	0.52	PF01227.22	GTP cyclohydrolase I	1.7e-65	214.4	0.52	VOG00911	sp|Q2Y6B3|GCH1_NITMU GTP cyclohydrolase 1	5.4e-72	237.4	1.49	Viruses;Duplodnaviria;Heunggongvirae;Uroviricota;Caudoviricetes	Bacteria	Bacteroidota	Bacteroidia	Flavobacteriales	Crocinitomicaceae	UBA952	fresh water, aquatic, stream
k141_572122_5	k141_572122	K01495	GCH1, folE; GTP cyclohydrolase IA [EC:3.5.4.16]	2.2e-71	237.7	0.52	PF01227.22	GTP cyclohydrolase I	1.7e-65	214.4	0.52	VOG00911	sp|Q2Y6B3|GCH1_NITMU GTP cyclohydrolase 1	5.4e-72	237.4	1.49	No geNomad classification	Bacteria	Bacteroidota	Bacteroidia	Chitinophagales	Chitinophagaceae		fresh water, aquatic, stream
2026786.SAMN07620025.NZSA01000064 MAG: Rhodospirillales bacterium isolate EAC21 38383, whole genome shotgun sequence_fragment_1_19	2026786.SAMN07620025.NZSA01000064 MAG: Rhodospirillales bacterium isolate EAC21 38383, whole genome shotgun sequence_fragment_1	K00824	dat; D-alanine transaminase [EC:2.6.1.21]	1.8e-52	176	0	PF01063.19	Amino-transferase class IV	1.1e-44	147.2	0.01						Viruses;Duplodnaviria;Heunggongvirae;Uroviricota;Caudoviricetes	Bacteria	Pseudomonadota	Alphaproteobacteria	UBA8366	GCA-2696645		marine, aquatic
k141_1003440_5	k141_1003440	K02078	acpP; acyl carrier protein	5.8e-15	51.2	0.31	PF00550.25	Phosphopantetheine attachment site	1e-15	51.4	0.02	VOG01318	REFSEQ putative acyl carrier protein	2.9e-13	43.3	0.34	Viruses;Duplodnaviria;Heunggongvirae;Uroviricota;Caudoviricetes	Bacteria	Bacillota	Bacilli	RFN20	CAG-826	RUG14515	host-associated, animal host, mammalian host, digestive tract, intestine
k141_122371_fragment_1_52	k141_122371_fragment_1	K12373	HEXA_B; hexosaminidase [EC:3.2.1.52]	6.6e-142	470.8	0.01	PF00728.22	Glycosyl hydrolase family 20, catalytic domain	4.3e-115	379.4	0.01						Viruses;Duplodnaviria;Heunggongvirae;Uroviricota;Caudoviricetes	Bacteria	Bacteroidota	Bacteroidia	Bacteroidales	Muribaculaceae	Paramuribaculum	host-associated, animal host, mammalian host, digestive tract, intestine
k141_281320_2	k141_281320	K02377	TSTA3, fcl; GDP-L-fucose synthase [EC:1.1.1.271]	2.2e-80	267.8	0.12	PF01370.21	NAD dependent epimerase/dehydratase family	2.6e-57	189.1	0.59	VOG00074	sp|Q9EQC1|3BHS7_MOUSE 3 beta-hydroxysteroid dehydrogenase type 7	4e-27	90.1	3.53	Viruses;Duplodnaviria;Heunggongvirae;Uroviricota;Caudoviricetes	Bacteria	Bacillota_A	Clostridia	Oscillospirales	WRJC01		host-associated, animal host, digestive tract, intestine
k141_281320_3	k141_281320	K01711	gmd, GMDS; GDPmannose 4,6-dehydratase [EC:4.2.1.47]	1.2e-213	708.8	0.08	PF16363.5	GDP-mannose 4,6 dehydratase	1.1e-155	513.1	0.21	VOG00074	sp|Q9EQC1|3BHS7_MOUSE 3 beta-hydroxysteroid dehydrogenase type 7	2.3e-67	222.3	3.53	Viruses;Duplodnaviria;Heunggongvirae;Uroviricota;Caudoviricetes	Bacteria	Bacillota_A	Clostridia	Oscillospirales	WRJC01		host-associated, animal host, digestive tract, intestine
k141_122339_fragment_2_66	k141_122339_fragment_2	K00390	cysH; phosphoadenosine phosphosulfate reductase [EC:1.8.4.8 1.8.4.10]	1.4e-37	126.7	0.52	PF01507.19	Phosphoadenosine phosphosulfate reductase family	7.9e-27	89.2	0.34	VOG00137	sp|P03766|Y290_LAMBD Uncharacterized nin region protein ORF290	1.7e-46	154	3.44	Viruses;Duplodnaviria;Heunggongvirae;Uroviricota;Caudoviricetes	Bacteria	Bacillota_A	Clostridia	Christensenellales	CAG-74	Pullichristensenella	host-associated, animal host, digestive tract, intestine
707003.SAMEA5853772.CABPCO010000001 uncultured Ruminococcaceae bacterium isolate MGYG-HGUT-04265 genome assembly, contig: GUT_GENOME261708_1, whole genome shotgun sequence_fragment_8_409	707003.SAMEA5853772.CABPCO010000001 uncultured Ruminococcaceae bacterium isolate MGYG-HGUT-04265 genome assembly, contig: GUT_GENOME261708_1, whole genome shotgun sequence_fragment_8	K01938	fhs; formate--tetrahydrofolate ligase [EC:6.3.4.3]	2.8e-278	921.2	0.04	PF01268.19	Formate--tetrahydrofolate ligase	5.1e-277	914.5	0.04						Viruses;Duplodnaviria;Heunggongvirae;Uroviricota;Caudoviricetes	Bacteria	Bacillota_A	Clostridia	Oscillospirales	Acutalibacteraceae		animal host, host-associated, mammalian host, human host, digestive tract, intestine
707003.SAMEA5853772.CABPCO010000001 uncultured Ruminococcaceae bacterium isolate MGYG-HGUT-04265 genome assembly, contig: GUT_GENOME261708_1, whole genome shotgun sequence_fragment_8_414	707003.SAMEA5853772.CABPCO010000001 uncultured Ruminococcaceae bacterium isolate MGYG-HGUT-04265 genome assembly, contig: GUT_GENOME261708_1, whole genome shotgun sequence_fragment_8	K01756	purB, ADSL; adenylosuccinate lyase [EC:4.3.2.2]	3.3e-173	575.5	0.02	PF00206.20	Lyase	2.5e-27	91.1	0.01						Viruses;Duplodnaviria;Heunggongvirae;Uroviricota;Caudoviricetes	Bacteria	Bacillota_A	Clostridia	Oscillospirales	Acutalibacteraceae		animal host, host-associated, mammalian host, human host, digestive tract, intestine
707003.SAMEA5853772.CABPCO010000001 uncultured Ruminococcaceae bacterium isolate MGYG-HGUT-04265 genome assembly, contig: GUT_GENOME261708_1, whole genome shotgun sequence_fragment_8_415	707003.SAMEA5853772.CABPCO010000001 uncultured Ruminococcaceae bacterium isolate MGYG-HGUT-04265 genome assembly, contig: GUT_GENOME261708_1, whole genome shotgun sequence_fragment_8	K01923	purC; phosphoribosylaminoimidazole-succinocarboxamide synthase [EC:6.3.2.6]	5.1e-65	217.2	0.14	PF01259.18	SAICAR synthetase	4.6e-71	234.4	0.12	VOG11815	sp|Q7V0C7|PUR7_PROMP Phosphoribosylaminoimidazole-succinocarboxamide synthase	2.4e-54	179.3	1.65	Viruses;Duplodnaviria;Heunggongvirae;Uroviricota;Caudoviricetes	Bacteria	Bacillota_A	Clostridia	Oscillospirales	Acutalibacteraceae		animal host, host-associated, mammalian host, human host, digestive tract, intestine
707003.SAMEA5853772.CABPCO010000001 uncultured Ruminococcaceae bacterium isolate MGYG-HGUT-04265 genome assembly, contig: GUT_GENOME261708_1, whole genome shotgun sequence_fragment_8_416	707003.SAMEA5853772.CABPCO010000001 uncultured Ruminococcaceae bacterium isolate MGYG-HGUT-04265 genome assembly, contig: GUT_GENOME261708_1, whole genome shotgun sequence_fragment_8	K05343	treS; maltose alpha-D-glucosyltransferase / alpha-amylase [EC:5.4.99.16 3.2.1.1]	2e-153	509.9	0	PF00128.24	Alpha amylase, catalytic domain	9.8e-68	224.1	0						Viruses;Duplodnaviria;Heunggongvirae;Uroviricota;Caudoviricetes	Bacteria	Bacillota_A	Clostridia	Oscillospirales	Acutalibacteraceae		animal host, host-associated, mammalian host, human host, digestive tract, intestine
59620.SAMEA3545383.FMGA01000002 uncultured Clostridium sp. isolate 2789STDY5834920 genome assembly, contig: SCcontig000002, whole genome shotgun sequence_fragment_3_243	59620.SAMEA3545383.FMGA01000002 uncultured Clostridium sp. isolate 2789STDY5834920 genome assembly, contig: SCcontig000002, whole genome shotgun sequence_fragment_3	K01885	EARS, gltX; glutamyl-tRNA synthetase [EC:6.1.1.17]	2.4e-161	536.7	0	PF00749.21	tRNA synthetases class I (E and Q), catalytic domain	9.7e-101	332.9	0.01						Viruses;Duplodnaviria;Heunggongvirae;Uroviricota;Caudoviricetes	Bacteria	Bacillota_A	Clostridia	Lachnospirales	Lachnospiraceae		animal host, host-associated, mammalian host, human host, digestive tract, intestine
59620.SAMEA3545383.FMGA01000010 uncultured Clostridium sp. isolate 2789STDY5834920 genome assembly, contig: SCcontig000010, whole genome shotgun sequence_fragment_1_43	59620.SAMEA3545383.FMGA01000010 uncultured Clostridium sp. isolate 2789STDY5834920 genome assembly, contig: SCcontig000010, whole genome shotgun sequence_fragment_1	K00789	metK; S-adenosylmethionine synthetase [EC:2.5.1.6]	2.9e-110	367.1	0.25	PF02773.16	S-adenosylmethionine synthetase, C-terminal domain	1.4e-55	183.3	0.2						Viruses;Duplodnaviria;Heunggongvirae;Uroviricota;Caudoviricetes	Bacteria	Bacillota_A	Clostridia	Lachnospirales	Lachnospiraceae		animal host, host-associated, mammalian host, human host, digestive tract, intestine
ATWE01000016.1 Ensifer sp. USDA 6670 K291DRAFT_scaffold00016.16_C, whole genome shotgun sequence_fragment_1_56	ATWE01000016.1 Ensifer sp. USDA 6670 K291DRAFT_scaffold00016.16_C, whole genome shotgun sequence_fragment_1	K01759	GLO1, gloA; lactoylglutathione lyase [EC:4.4.1.5]	4.3e-43	146.2	0	PF00903.25	Glyoxalase/Bleomycin resistance protein/Dioxygenase superfamily	9.5e-18	60.3	0						Viruses;Duplodnaviria;Heunggongvirae;Uroviricota;Caudoviricetes	Bacteria	Pseudomonadota	Alphaproteobacteria	Rhizobiales	Rhizobiaceae	Sinorhizobium		none
k141_5268_fragment_1_3	k141_5268_fragment_1	K01628	fucA; L-fuculose-phosphate aldolase [EC:4.1.2.17]	5.5e-80	267.1	0.02	PF00596.21	Class II Aldolase and Adducin N-terminal domain	1e-47	158.7	0.05						Viruses;Duplodnaviria;Heunggongvirae;Uroviricota;Caudoviricetes	Bacteria	Pseudomonadota	Alphaproteobacteria	Acetobacterales	Acetobacteraceae	CAHJXG01	terrestrial, very low temperature, temperature
k141_391600_fragment_1_8	k141_391600_fragment_1	K00508	E1.14.19.3; linoleoyl-CoA desaturase [EC:1.14.19.3]	5.4e-32	108	0.01	PF00487.24	Fatty acid desaturase	5.2e-42	138	0.01						No geNomad classification	Bacteria	Actinobacteriota	Actinomycetia	Actinomycetales	Microbacteriaceae	Microbacterium	anthropogenic, mine
k141_52845_46	k141_52845	K17717	pld; phospholipase D [EC:3.1.4.4]	1.8e-32	109.4	0	PF13091.6	PLD-like domain	6.8e-30	98.9	0						Viruses;Duplodnaviria;Heunggongvirae;Uroviricota;Caudoviricetes	Bacteria	Pseudomonadota	Alphaproteobacteria	RF32	CAG-239	Scatocola	host-associated, animal host, mammalian host, intestine, digestive tract, human host
k141_282906_4	k141_282906	K00568	ubiG; 2-polyprenyl-6-hydroxyphenyl methylase / 3-demethylubiquinone-9 3-methyltransferase [EC:2.1.1.222 2.1.1.64]	3e-20	69.9	0.05	PF13489.6	Methyltransferase domain	4.2e-24	80	0.02	VOG02401	sp|Q07G10|ALKB8_XENTR Alkylated DNA repair protein alkB homolog 8	2.1e-12	41.5	0.52	No geNomad classification	Bacteria	Bacteroidota	Bacteroidia	Chitinophagales	Chitinophagaceae	Ferruginibacter	wastewater, aquatic, sewage, temperature, anthropogenic, low temperature
k141_157764_2	k141_157764	K01710	E4.2.1.46, rfbB, rffG; dTDP-glucose 4,6-dehydratase [EC:4.2.1.46]	6.1e-162	538	0.23	PF16363.5	GDP-mannose 4,6 dehydratase	3.9e-99	326.2	0.21	VOG00074	sp|Q9EQC1|3BHS7_MOUSE 3 beta-hydroxysteroid dehydrogenase type 7	5.7e-82	269.1	3.53	Viruses;Duplodnaviria;Heunggongvirae;Uroviricota;Caudoviricetes	Bacteria	Pseudomonadota	Alphaproteobacteria	Rhodobacterales	Rhodobacteraceae		aquatic, marine, pelagic
k141_157764_3	k141_157764	K00067	rfbD, rmlD; dTDP-4-dehydrorhamnose reductase [EC:1.1.1.133]	1.2e-101	339.4	0.04	PF04321.17	RmlD substrate binding domain	5.8e-104	341.3	0.04	VOG01177	sp|O27818|RMLC_METTH dTDP-4-dehydrorhamnose 3,5-epimerase	1.8e-31	103.2	0.44	Viruses;Duplodnaviria;Heunggongvirae;Uroviricota;Caudoviricetes	Bacteria	Pseudomonadota	Alphaproteobacteria	Rhodobacterales	Rhodobacteraceae		aquatic, marine, pelagic
k141_157764_4	k141_157764	K00973	E2.7.7.24, rfbA, rffH; glucose-1-phosphate thymidylyltransferase [EC:2.7.7.24]	1.7e-144	480.8	0.09	PF00483.23	Nucleotidyl transferase	2.8e-64	211.2	0.07	VOG00806	sp|Q5UNV4|UNAP_MIMIV Probable UDP-N-acetylglucosamine pyrophosphorylase	1.8e-53	175.7	0.55	Viruses;Duplodnaviria;Heunggongvirae;Uroviricota;Caudoviricetes	Bacteria	Pseudomonadota	Alphaproteobacteria	Rhodobacterales	Rhodobacteraceae		aquatic, marine, pelagic
NZ_FZOI01000013.1 Azospirillum sp. RU38E, whole genome shotgun sequence_fragment_1_5	NZ_FZOI01000013.1 Azospirillum sp. RU38E, whole genome shotgun sequence_fragment_1	K01006	ppdK; pyruvate, orthophosphate dikinase [EC:2.7.9.1]	3.5e-181	602.8	0.11	PF01326.19	Pyruvate phosphate dikinase, PEP/pyruvate binding domain	6.1e-48	159.1	0.09	VOG24004	REFSEQ hypothetical protein	1.8e-124	411.3	0.16	Viruses;Duplodnaviria;Heunggongvirae;Uroviricota;Caudoviricetes	Bacteria	Pseudomonadota	Alphaproteobacteria	Azospirillales	Azospirillaceae	Niveispirillum		none
k141_2448637_4	k141_2448637	K00619	argA; amino-acid N-acetyltransferase [EC:2.3.1.1]	1.9e-11	40.5	0.01	PF13673.7	Acetyltransferase (GNAT) domain	1.3e-12	41.3	0.03						Viruses;Duplodnaviria;Heunggongvirae;Uroviricota;Caudoviricetes;Kyanoviridae	Bacteria	Pseudomonadota	Gammaproteobacteria	UBA9214	UBA9214	SZUA-186	estuary, aquatic, brackish water, sediment
k141_21097_fragment_1_81	k141_21097_fragment_1	K22227	ahbD; heme synthase	2e-21	73.4	0.14	PF04055.21	Radical SAM superfamily	2.7e-15	51.7	0.21						Viruses;Duplodnaviria;Heunggongvirae;Uroviricota;Caudoviricetes	Bacteria	Bacillota_A	Clostridia	Lachnospirales	Lachnospiraceae	Schaedlerella	host-associated, animal host, mammalian host, digestive tract, intestine
k141_1657581_6	k141_1657581	K00616	E2.2.1.2, talA, talB; transaldolase [EC:2.2.1.2]	1.9e-47	162.9	0.01	PF00923.19	Transaldolase/Fructose-6-phosphate aldolase	5e-40	137.5	0.61	VOG11827	sp|B8H6D3|TAL_CAUVN Probable transaldolase	6.2e-14	51.7	4.14	No geNomad classification	Archaea						terrestrial, aquatic, wetland, lentic
k141_3690736_72	k141_3690736	K16870	wbbL; N-acetylglucosaminyl-diphospho-decaprenol L-rhamnosyltransferase [EC:2.4.1.289]	1.9e-11	41.5	0.02	PF00535.26	Glycosyl transferase family 2	2.4e-13	46.2	0.22						Viruses;Duplodnaviria;Heunggongvirae;Uroviricota;Caudoviricetes	Bacteria	Bacillota_A	Clostridia	Acetivibrionales	DTU013	UBA1305	terrestrial, soil, permafrost
k141_2967174_fragment_1_48	k141_2967174_fragment_1	K00390	cysH; phosphoadenosine phosphosulfate reductase [EC:1.8.4.8 1.8.4.10]	1.4e-14	52	0.52	PF01507.19	Phosphoadenosine phosphosulfate reductase family	1.7e-13	46.9	0.34						Viruses;Duplodnaviria;Heunggongvirae;Uroviricota;Caudoviricetes	Bacteria	Bacillota_A	Clostridia	Acetivibrionales	DTU013	UBA1305	terrestrial, soil, permafrost
QFQR01000010.1 Leifsonia xyli isolate S2_003_000_R2_12 S2_003_000_R2_scaffold_601, whole genome shotgun sequence_14	QFQR01000010.1 Leifsonia xyli isolate S2_003_000_R2_12 S2_003_000_R2_scaffold_601, whole genome shotgun sequence	K01495	GCH1, folE; GTP cyclohydrolase IA [EC:3.5.4.16]	9.1e-73	243	0.52	PF01227.22	GTP cyclohydrolase I	3.5e-61	201.2	0.52	VOG00911	sp|Q2Y6B3|GCH1_NITMU GTP cyclohydrolase 1	6e-80	264.5	1.49	Viruses;Duplodnaviria;Heunggongvirae;Uroviricota;Caudoviricetes	Bacteria	Actinomycetota	Actinomycetia	Actinomycetales	Microbacteriaceae	Protaetiibacter	anthropogenic	hospital NICU surfaces and sink samples
QFQR01000010.1 Leifsonia xyli isolate S2_003_000_R2_12 S2_003_000_R2_scaffold_601, whole genome shotgun sequence_15	QFQR01000010.1 Leifsonia xyli isolate S2_003_000_R2_12 S2_003_000_R2_scaffold_601, whole genome shotgun sequence	K01737	queD, ptpS, PTS; 6-pyruvoyltetrahydropterin/6-carboxytetrahydropterin synthase [EC:4.2.3.12 4.1.2.50]	2.7e-25	87.1	0.54	PF01242.19	6-pyruvoyl tetrahydropterin synthase	1.2e-21	72.4	0.53	VOG01126	sp|Q1RHI6|QUED_RICBR 6-carboxy-5,6,7,8-tetrahydropterin synthase	6.8e-52	170.9	1.36	Viruses;Duplodnaviria;Heunggongvirae;Uroviricota;Caudoviricetes	Bacteria	Actinomycetota	Actinomycetia	Actinomycetales	Microbacteriaceae	Protaetiibacter	anthropogenic	hospital NICU surfaces and sink samples
QFQR01000010.1 Leifsonia xyli isolate S2_003_000_R2_12 S2_003_000_R2_scaffold_601, whole genome shotgun sequence_19	QFQR01000010.1 Leifsonia xyli isolate S2_003_000_R2_12 S2_003_000_R2_scaffold_601, whole genome shotgun sequence	K06920	queC; 7-cyano-7-deazaguanine synthase [EC:6.3.4.20]	7e-78	259.8	0.47	PF06508.13	Queuosine biosynthesis protein QueC	6.3e-76	250	0.38	VOG00684	sp|A4XFR8|QUEC_CALS8 7-cyano-7-deazaguanine synthase	6.3e-60	198.5	2.27	Viruses;Duplodnaviria;Heunggongvirae;Uroviricota;Caudoviricetes	Bacteria	Actinomycetota	Actinomycetia	Actinomycetales	Microbacteriaceae	Protaetiibacter	anthropogenic	hospital NICU surfaces and sink samples
QFQR01000010.1 Leifsonia xyli isolate S2_003_000_R2_12 S2_003_000_R2_scaffold_601, whole genome shotgun sequence_22	QFQR01000010.1 Leifsonia xyli isolate S2_003_000_R2_12 S2_003_000_R2_scaffold_601, whole genome shotgun sequence	K10026	queE; 7-carboxy-7-deazaguanine synthase [EC:4.3.99.3]	2.4e-47	159.1	0.45	PF13394.6	4Fe-4S single cluster domain	4e-16	54.7	0.23	VOG03363	sp|Q9ZCV2|QUEE_RICPR 7-carboxy-7-deazaguanine synthase	3e-66	218.8	1.49	Viruses;Duplodnaviria;Heunggongvirae;Uroviricota;Caudoviricetes	Bacteria	Actinomycetota	Actinomycetia	Actinomycetales	Microbacteriaceae	Protaetiibacter	anthropogenic	hospital NICU surfaces and sink samples
k141_151799_fragment_1_16	k141_151799_fragment_1	K01939	purA, ADSS; adenylosuccinate synthase [EC:6.3.4.4]	4.2e-183	606.7	0.24	PF00709.21	Adenylosuccinate synthetase	7.4e-181	596.6	0.24	VOG03315	sp|A5UN95|PURA_METS3 Adenylosuccinate synthetase	3.3e-103	340.5	1.06	Viruses;Duplodnaviria;Heunggongvirae;Uroviricota;Caudoviricetes	Bacteria	Bacteroidota	Bacteroidia	Flavobacteriales	Weeksellaceae	UBA3376	aquatic, anthropogenic, waste
k141_151799_fragment_1_18	k141_151799_fragment_1	K01681	ACO, acnA; aconitate hydratase [EC:4.2.1.3]	0	1305.4	0	PF00330.20	Aconitase family (aconitate hydratase)	3.9e-166	548.6	0						Viruses;Duplodnaviria;Heunggongvirae;Uroviricota;Caudoviricetes	Bacteria	Bacteroidota	Bacteroidia	Flavobacteriales	Weeksellaceae	UBA3376	aquatic, anthropogenic, waste
k141_914823_fragment_1_35	k141_914823_fragment_1	K21029	moeB; molybdopterin-synthase adenylyltransferase [EC:2.7.7.80]	2.7e-12	43.3	0.05	PF00899.21	ThiF family	7.3e-13	43.4	0.05						Viruses;Duplodnaviria;Heunggongvirae;Uroviricota;Caudoviricetes	Bacteria	Bacteroidota	Bacteroidia	Bacteroidales	Bacteroidaceae	HGM04593	host-associated, animal host, mammalian host, digestive tract, intestine
k141_914823_fragment_1_108	k141_914823_fragment_1	K00789	metK; S-adenosylmethionine synthetase [EC:2.5.1.6]	5.2e-170	563.1	0.25	PF02773.16	S-adenosylmethionine synthetase, C-terminal domain	1e-65	214.9	0.2						Viruses;Duplodnaviria;Heunggongvirae;Uroviricota;Caudoviricetes	Bacteria	Bacteroidota	Bacteroidia	Bacteroidales	Bacteroidaceae	HGM04593	host-associated, animal host, mammalian host, digestive tract, intestine
k119_889855_16	k119_889855	K00390	cysH; phosphoadenosine phosphosulfate reductase [EC:1.8.4.8 1.8.4.10]	2.6e-24	82.6	0.52	PF01507.19	Phosphoadenosine phosphosulfate reductase family	5.8e-20	66.2	0.34	VOG00137	sp|P03766|Y290_LAMBD Uncharacterized nin region protein ORF290	1.1e-24	81.5	3.44	Viruses;Duplodnaviria;Heunggongvirae;Uroviricota;Caudoviricetes	Bacteria	Pseudomonadota	Alphaproteobacteria	Sphingomonadales	Sphingomonadaceae	Qipengyuania	aquatic, marine, pelagic
NZ_UTBZ01000026.1 Pseudomonas viridiflava isolate p11.F9, whole genome shotgun sequence_fragment_1_59	NZ_UTBZ01000026.1 Pseudomonas viridiflava isolate p11.F9, whole genome shotgun sequence_fragment_1	K21140	mec; [CysO sulfur-carrier protein]-S-L-cysteine hydrolase [EC:3.13.1.6]	1.2e-20	72.2	0.89	PF14464.6	Prokaryotic homologs of the JAB domain	2.3e-18	61.5	0.27	VOG01039	sp|O64333|TIPK_BPN15 Tail tip assembly protein K	1.1e-66	220.5	4.6	Viruses;Duplodnaviria;Heunggongvirae;Uroviricota;Caudoviricetes	Bacteria	Pseudomonadota	Gammaproteobacteria	Pseudomonadales	Pseudomonadaceae	Pseudomonas_E		none
NZ_UTBZ01000023.1 Pseudomonas viridiflava isolate p11.F9, whole genome shotgun sequence_fragment_2_104	NZ_UTBZ01000023.1 Pseudomonas viridiflava isolate p11.F9, whole genome shotgun sequence_fragment_2	K01491	folD; methylenetetrahydrofolate dehydrogenase (NADP+) / methenyltetrahydrofolate cyclohydrolase [EC:1.5.1.5 3.5.4.9]	8e-133	441.2	0.05	PF02882.19	Tetrahydrofolate dehydrogenase/cyclohydrolase, NAD(P)-binding domain	8.6e-68	222.1	0.05						Viruses;Duplodnaviria;Heunggongvirae;Uroviricota;Caudoviricetes	Bacteria	Pseudomonadota	Gammaproteobacteria	Pseudomonadales	Pseudomonadaceae	Pseudomonas_E		none
k119_1493591_2	k119_1493591	K03272	gmhC, hldE, waaE, rfaE; D-beta-D-heptose 7-phosphate kinase / D-beta-D-heptose 1-phosphate adenosyltransferase [EC:2.7.1.167 2.7.7.70]	7.6e-34	113.3	0.19	PF01467.26	Cytidylyltransferase-like	4.2e-18	62	0.24	VOG01675	sp|Q55928|NADM_SYNY3 Bifunctional NMN adenylyltransferase/Nudix hydrolase	5.6e-19	64.8	2.34	Viruses;Duplodnaviria;Heunggongvirae;Uroviricota;Caudoviricetes;Kyanoviridae	Unclassified						aquatic, marine, pelagic
k119_444944_35	k119_444944	K14266	prnA, rebH, ktzQ; tryptophan 7-halogenase [EC:1.14.19.9]	1.4e-94	313.9	0.23	PF04820.14	Tryptophan halogenase	7e-91	301.4	0.27	VOG09940	sp|Q8KHZ8|REBH_NOCAE Flavin-dependent tryptophan halogenase RebH	6.4e-109	361.4	0.83	Viruses;Duplodnaviria;Heunggongvirae;Uroviricota;Caudoviricetes	Unclassified						aquatic, marine, pelagic
k119_444944_39	k119_444944	K21344	rfaE1; D-glycero-beta-D-manno-heptose-7-phosphate kinase [EC:2.7.1.167]	7.4e-43	142.9	0.03	PF00294.24	pfkB family carbohydrate kinase	2.6e-16	55.9	0.12	VOG17422	sp|A6Q4Z6|HLDE_NITSB Bifunctional protein HldE	3.3e-99	327.3	0.3	Viruses;Duplodnaviria;Heunggongvirae;Uroviricota;Caudoviricetes	Unclassified						aquatic, marine, pelagic
k119_444944_44	k119_444944	K03274	gmhD, rfaD; ADP-L-glycero-D-manno-heptose 6-epimerase [EC:5.1.3.20]	2.1e-67	224.2	0.1	PF01370.21	NAD dependent epimerase/dehydratase family	2.3e-22	75.7	0.59	VOG00074	sp|Q9EQC1|3BHS7_MOUSE 3 beta-hydroxysteroid dehydrogenase type 7	2.1e-36	121.7	3.53	Viruses;Duplodnaviria;Heunggongvirae;Uroviricota;Caudoviricetes	Unclassified						aquatic, marine, pelagic
k119_906672_2	k119_906672	K03272	gmhC, hldE, waaE, rfaE; D-beta-D-heptose 7-phosphate kinase / D-beta-D-heptose 1-phosphate adenosyltransferase [EC:2.7.1.167 2.7.7.70]	2.3e-41	138.1	0.19	PF00294.24	pfkB family carbohydrate kinase	9.4e-17	57.3	0.12	VOG17422	sp|A6Q4Z6|HLDE_NITSB Bifunctional protein HldE	6.2e-110	362.5	0.3	Viruses;Duplodnaviria;Heunggongvirae;Uroviricota;Caudoviricetes;Kyanoviridae	Unclassified						aquatic, marine, pelagic
k119_906672_5	k119_906672	K03274	gmhD, rfaD; ADP-L-glycero-D-manno-heptose 6-epimerase [EC:5.1.3.20]	2.9e-71	236.9	0.1	PF01370.21	NAD dependent epimerase/dehydratase family	2.1e-19	66	0.59	VOG00074	sp|Q9EQC1|3BHS7_MOUSE 3 beta-hydroxysteroid dehydrogenase type 7	1.8e-37	125.2	3.53	Viruses;Duplodnaviria;Heunggongvirae;Uroviricota;Caudoviricetes;Kyanoviridae	Unclassified						aquatic, marine, pelagic
k119_831871_2	k119_831871	K03273	gmhB; D-glycero-D-manno-heptose 1,7-bisphosphate phosphatase [EC:3.1.3.82 3.1.3.83]	3.8e-38	127.9	0.02	PF13242.6	HAD-hyrolase-like	7.2e-12	41.4	0						Viruses;Duplodnaviria;Heunggongvirae;Uroviricota;Caudoviricetes;Kyanoviridae	Unclassified						aquatic, marine, pelagic
k119_1174812_14	k119_1174812	K05383	cpeT; CpeT protein	1.2e-12	44	0.32	PF06206.11	CpeT/CpcT family (DUF1001)	1.7e-16	56.8	0.32	VOG03259	sp|Q2JT26|CPXT2_SYNJA Chromophore lyase CpcT/CpeT 2	7.1e-48	159	3.62	Viruses;Duplodnaviria;Heunggongvirae;Uroviricota;Caudoviricetes;Kyanoviridae	Unclassified						aquatic, marine, pelagic
k119_1174812_23	k119_1174812	K11175	purN; phosphoribosylglycinamide formyltransferase 1 [EC:2.1.2.2]	1.6e-64	214.3	0.08	PF00551.19	Formyl transferase	2.1e-49	163.8	0.09	VOG04036	sp|P08179|PUR3_ECOLI Phosphoribosylglycinamide formyltransferase	4.9e-71	234.1	0.18	Viruses;Duplodnaviria;Heunggongvirae;Uroviricota;Caudoviricetes;Kyanoviridae	Unclassified						aquatic, marine, pelagic
k119_1518230_9	k119_1518230	K03273	gmhB; D-glycero-D-manno-heptose 1,7-bisphosphate phosphatase [EC:3.1.3.82 3.1.3.83]	8.3e-40	133.4	0.02	PF13242.6	HAD-hyrolase-like	1.4e-13	46.9	0						Viruses;Duplodnaviria;Heunggongvirae;Uroviricota;Caudoviricetes	Unclassified						aquatic, marine, pelagic
k119_146053_3	k119_146053	K21480	HO, pbsA1, hmuO; heme oxygenase (biliverdin-producing, ferredoxin) [EC:1.14.15.20]	6e-66	218.7	0.08	PF01126.20	Heme oxygenase	3.8e-72	238.5	0.08	VOG18847	sp|O78497|HO_GUITH Heme oxygenase	4.1e-129	425	0.22	Viruses;Duplodnaviria;Heunggongvirae;Uroviricota;Caudoviricetes	Unclassified						aquatic, marine, pelagic
k119_736467_3	k119_736467	K14266	prnA, rebH, ktzQ; tryptophan 7-halogenase [EC:1.14.19.9]	8.1e-103	341.1	0.23	PF04820.14	Tryptophan halogenase	8.3e-92	304.4	0.27	VOG09940	sp|Q8KHZ8|REBH_NOCAE Flavin-dependent tryptophan halogenase RebH	1.8e-95	317	0.83	Viruses;Duplodnaviria;Heunggongvirae;Uroviricota;Caudoviricetes	Unclassified						aquatic, marine, pelagic
k119_540723_8	k119_540723	K14266	prnA, rebH, ktzQ; tryptophan 7-halogenase [EC:1.14.19.9]	1.9e-102	339.8	0.23	PF04820.14	Tryptophan halogenase	5.1e-84	278.8	0.27	VOG09940	sp|Q8KHZ8|REBH_NOCAE Flavin-dependent tryptophan halogenase RebH	3.6e-97	322.6	0.83	Viruses;Duplodnaviria;Heunggongvirae;Uroviricota;Caudoviricetes;Kyanoviridae	Unclassified						aquatic, marine, pelagic
k119_456797_7	k119_456797	K03273	gmhB; D-glycero-D-manno-heptose 1,7-bisphosphate phosphatase [EC:3.1.3.82 3.1.3.83]	7e-36	120.5	0.02	PF13242.6	HAD-hyrolase-like	7.3e-12	41.4	0						Viruses;Duplodnaviria;Heunggongvirae;Uroviricota;Caudoviricetes	Unclassified						aquatic, marine, pelagic
k119_76473_7	k119_76473	K21480	HO, pbsA1, hmuO; heme oxygenase (biliverdin-producing, ferredoxin) [EC:1.14.15.20]	1.8e-68	227	0.08	PF01126.20	Heme oxygenase	8.3e-69	227.6	0.08	VOG18847	sp|O78497|HO_GUITH Heme oxygenase	4e-110	362.9	0.22	Viruses;Duplodnaviria;Heunggongvirae;Uroviricota;Caudoviricetes;Kyanoviridae	Unclassified						aquatic, marine, pelagic
k119_142100_7	k119_142100	K21480	HO, pbsA1, hmuO; heme oxygenase (biliverdin-producing, ferredoxin) [EC:1.14.15.20]	1.7e-65	217.3	0.08	PF01126.20	Heme oxygenase	2.8e-67	222.6	0.08	VOG18847	sp|O78497|HO_GUITH Heme oxygenase	4.6e-111	365.9	0.22	Viruses;Duplodnaviria;Heunggongvirae;Uroviricota;Caudoviricetes;Kyanoviridae	Unclassified						aquatic, marine, pelagic
k119_483050_7	k119_483050	K01710	E4.2.1.46, rfbB, rffG; dTDP-glucose 4,6-dehydratase [EC:4.2.1.46]	8.6e-96	317.9	0.23	PF16363.5	GDP-mannose 4,6 dehydratase	7.6e-52	172.8	0.21	VOG00074	sp|Q9EQC1|3BHS7_MOUSE 3 beta-hydroxysteroid dehydrogenase type 7	1.6e-74	247	3.53	Viruses;Duplodnaviria;Heunggongvirae;Uroviricota;Caudoviricetes;Kyanoviridae	Unclassified						aquatic, marine, pelagic
k119_483050_37	k119_483050	K11175	purN; phosphoribosylglycinamide formyltransferase 1 [EC:2.1.2.2]	9.9e-66	218.3	0.08	PF00551.19	Formyl transferase	2.2e-51	170.2	0.09	VOG04036	sp|P08179|PUR3_ECOLI Phosphoribosylglycinamide formyltransferase	3.5e-87	286.7	0.18	Viruses;Duplodnaviria;Heunggongvirae;Uroviricota;Caudoviricetes;Kyanoviridae	Unclassified						aquatic, marine, pelagic
NC_013854.1 Azospirillum sp. B510, complete sequence_fragment_15_941	NC_013854.1 Azospirillum sp. B510, complete sequence_fragment_15	K20076	staD; chromopyrrolic acid synthase	2.1e-13	47.8	0	PF12902.7	Ferritin-like	3.7e-27	91.7	0						Viruses;Duplodnaviria;Heunggongvirae;Uroviricota;Caudoviricetes	Bacteria	Pseudomonadota	Alphaproteobacteria	Azospirillales	Azospirillaceae	Azospirillum		none
NC_013854.1 Azospirillum sp. B510, complete sequence_fragment_36_2368	NC_013854.1 Azospirillum sp. B510, complete sequence_fragment_36	K08679	E5.1.3.6; UDP-glucuronate 4-epimerase [EC:5.1.3.6]	1.8e-154	513.8	0	PF16363.5	GDP-mannose 4,6 dehydratase	1.5e-56	188.3	0.21	VOG00074	sp|Q9EQC1|3BHS7_MOUSE 3 beta-hydroxysteroid dehydrogenase type 7	9.2e-52	172.1	3.53	Viruses;Duplodnaviria;Heunggongvirae;Uroviricota;Caudoviricetes	Bacteria	Pseudomonadota	Alphaproteobacteria	Azospirillales	Azospirillaceae	Azospirillum		none
NC_013856.1 Azospirillum sp. B510 plasmid pAB510b, complete sequence_fragment_5_554	NC_013856.1 Azospirillum sp. B510 plasmid pAB510b, complete sequence_fragment_5	K21140	mec; [CysO sulfur-carrier protein]-S-L-cysteine hydrolase [EC:3.13.1.6]	5.6e-14	50.7	0.89	PF14464.6	Prokaryotic homologs of the JAB domain	7.1e-15	51	0.27	VOG01039	sp|O64333|TIPK_BPN15 Tail tip assembly protein K	2.8e-54	180.9	4.6	Viruses;Duplodnaviria;Heunggongvirae;Uroviricota;Caudoviricetes	Bacteria	Pseudomonadota	Alphaproteobacteria	Azospirillales	Azospirillaceae	Azospirillum		none
NZ_AP018449.1 Methylomusa anaerophila strain MMFC1 chromosome, complete genome_fragment_23_1670	NZ_AP018449.1 Methylomusa anaerophila strain MMFC1 chromosome, complete genome_fragment_23	K02078	acpP; acyl carrier protein	3.3e-26	90.3	0.31	PF00550.25	Phosphopantetheine attachment site	1.6e-18	62	0.02	VOG01318	REFSEQ putative acyl carrier protein	2.2e-15	51.8	0.34	Viruses;Duplodnaviria;Heunggongvirae;Uroviricota;Caudoviricetes	Bacteria	Bacillota_C	Negativicutes	Sporomusales	Sporomusaceae	Methylomusa	anthropogenic	sludge
k141_129079_4	k141_129079	K00390	cysH; phosphoadenosine phosphosulfate reductase [EC:1.8.4.8 1.8.4.10]	3.5e-25	86.2	0.52	PF01507.19	Phosphoadenosine phosphosulfate reductase family	3.8e-17	58.5	0.34	VOG00137	sp|P03766|Y290_LAMBD Uncharacterized nin region protein ORF290	3.8e-23	77.9	3.44	Viruses;Duplodnaviria;Heunggongvirae;Uroviricota;Caudoviricetes	Bacteria	Bacteroidota	Bacteroidia	CAILMK01	JAAYUY01	JAAYUY01	lentic, low salinity, fresh water, aquatic, salinity, lacustrine
NZ_MDDW01000005.1 Rhizobium sp. LCM 4573 contig_12, whole genome shotgun sequence_fragment_5_247	NZ_MDDW01000005.1 Rhizobium sp. LCM 4573 contig_12, whole genome shotgun sequence_fragment_5	K00390	cysH; phosphoadenosine phosphosulfate reductase [EC:1.8.4.8 1.8.4.10]	6.1e-21	73.1	0.52	PF01507.19	Phosphoadenosine phosphosulfate reductase family	5.4e-22	73.9	0.34	VOG00137	sp|P03766|Y290_LAMBD Uncharacterized nin region protein ORF290	6e-41	136.2	3.44	Viruses;Duplodnaviria;Heunggongvirae;Uroviricota;Caudoviricetes	Bacteria	Pseudomonadota	Alphaproteobacteria	Rhizobiales	Rhizobiaceae	Neorhizobium_B	terrestrial	soil from surrounding area
NZ_MDDW01000005.1 Rhizobium sp. LCM 4573 contig_12, whole genome shotgun sequence_fragment_5_254	NZ_MDDW01000005.1 Rhizobium sp. LCM 4573 contig_12, whole genome shotgun sequence_fragment_5	K01759	GLO1, gloA; lactoylglutathione lyase [EC:4.4.1.5]	2.1e-44	150.2	0	PF00903.25	Glyoxalase/Bleomycin resistance protein/Dioxygenase superfamily	3.7e-18	61.2	0						Viruses;Duplodnaviria;Heunggongvirae;Uroviricota;Caudoviricetes	Bacteria	Pseudomonadota	Alphaproteobacteria	Rhizobiales	Rhizobiaceae	Neorhizobium_B	terrestrial	soil from surrounding area
k141_1204139_fragment_2_91	k141_1204139_fragment_2	K01939	purA, ADSS; adenylosuccinate synthase [EC:6.3.4.4]	5.4e-170	562.9	0.24	PF00709.21	Adenylosuccinate synthetase	8.8e-170	559.6	0.24	VOG03315	sp|A5UN95|PURA_METS3 Adenylosuccinate synthetase	5.4e-98	322.8	1.06	Viruses;Duplodnaviria;Heunggongvirae;Uroviricota;Caudoviricetes	Bacteria	Bacteroidota	Bacteroidia	Bacteroidales	Bacteroidaceae	UBA1189	host-associated, animal host, mammalian host, digestive tract, intestine
k141_231109_104	k141_231109	K01491	folD; methylenetetrahydrofolate dehydrogenase (NADP+) / methenyltetrahydrofolate cyclohydrolase [EC:1.5.1.5 3.5.4.9]	1.3e-83	277.3	0.05	PF02882.19	Tetrahydrofolate dehydrogenase/cyclohydrolase, NAD(P)-binding domain	1.4e-42	140.1	0.05						Viruses;Duplodnaviria;Heunggongvirae;Uroviricota;Caudoviricetes	Bacteria	Bacillota_A	Clostridia	TANB77	RGIG9151	RGIG9151	host-associated, animal host, mammalian host, digestive tract, intestine
k141_474943_2	k141_474943	K06167	phnP; phosphoribosyl 1,2-cyclic phosphate phosphodiesterase [EC:3.1.4.55]	8.1e-15	51.2	0.46	PF12706.7	Beta-lactamase superfamily domain	8.5e-17	56.4	0.24	VOG01036	sp|C0SP91|YYCJ_BACSU Putative metallo-hydrolase YycJ	4.2e-21	70.7	3.45	Viruses;Duplodnaviria;Heunggongvirae;Uroviricota;Caudoviricetes	Bacteria	Bacillota_A	Clostridia	Oscillospirales	Oscillospiraceae	Faecousia	host-associated, animal host, mammalian host, digestive tract, intestine
k141_474943_2	k141_474943	K06167	phnP; phosphoribosyl 1,2-cyclic phosphate phosphodiesterase [EC:3.1.4.55]	8.1e-15	51.2	0.46	PF12706.7	Beta-lactamase superfamily domain	8.5e-17	56.4	0.24	VOG01036	sp|C0SP91|YYCJ_BACSU Putative metallo-hydrolase YycJ	4.2e-21	70.7	3.45	No geNomad classification	Bacteria	Bdellovibrionota	Oligoflexia	Oligoflexales	Oligoflexaceae		host-associated, animal host, mammalian host, digestive tract, intestine
k139_133056_15	k139_133056	K07258	dacC, dacA, dacD; serine-type D-Ala-D-Ala carboxypeptidase (penicillin-binding protein 5/6) [EC:3.4.16.4]	4.2e-93	310.4	0.02	PF00768.20	D-alanyl-D-alanine carboxypeptidase	3.3e-65	213.9	0.02						Viruses;Duplodnaviria;Heunggongvirae;Uroviricota;Caudoviricetes	Bacteria	Desulfobacterota_I	Desulfovibrionia	Desulfovibrionales	Desulfovibrionaceae	Humidesulfovibrio	groundwater, low salinity, fresh water, aquatic, subsurface, terrestrial, salinity
JAFGXH010000246.1 Bacterium isolate ZodW_Metabat.349 k87_15559886, whole genome shotgun sequence_4	JAFGXH010000246.1 Bacterium isolate ZodW_Metabat.349 k87_15559886, whole genome shotgun sequence	K01055	pcaD; 3-oxoadipate enol-lactonase [EC:3.1.1.24]	1.4e-36	124	0.03	PF00561.20	alpha/beta hydrolase fold	1.6e-22	75.5	0.42	VOG00487	sp|O64252|PRXH_BPMD2 Putative non-heme haloperoxidase	3.7e-14	47.6	3.86	No geNomad classification	Bacteria	UBP6	JAFGXH01	JAFGXH01	JAFGXH01	JAFGXH01	fresh water, aquatic	freshwater
NZ_FYEG01000005.1 Actinomyces minihominis strain Marseille-P3850, whole genome shotgun sequence_fragment_2_117	NZ_FYEG01000005.1 Actinomyces minihominis strain Marseille-P3850, whole genome shotgun sequence_fragment_2	K00789	metK; S-adenosylmethionine synthetase [EC:2.5.1.6]	1.3e-114	380.5	0.25	PF02773.16	S-adenosylmethionine synthetase, C-terminal domain	3.7e-53	173.5	0.2						Viruses;Duplodnaviria;Heunggongvirae;Uroviricota;Caudoviricetes	Bacteria	Actinomycetota	Actinomycetia	Actinomycetales	Actinomycetaceae	Scrofimicrobium		none
NZ_FYEG01000003.1 Actinomyces minihominis strain Marseille-P3850, whole genome shotgun sequence_fragment_4_276	NZ_FYEG01000003.1 Actinomyces minihominis strain Marseille-P3850, whole genome shotgun sequence_fragment_4	K00789	metK; S-adenosylmethionine synthetase [EC:2.5.1.6]	5.4e-115	381.7	0.25	PF02773.16	S-adenosylmethionine synthetase, C-terminal domain	4.3e-53	173.3	0.2						Viruses;Duplodnaviria;Heunggongvirae;Uroviricota;Caudoviricetes	Bacteria	Actinomycetota	Actinomycetia	Actinomycetales	Actinomycetaceae	Scrofimicrobium		none
k141_1351080_4	k141_1351080	K01432	AFMID; arylformamidase [EC:3.5.1.9]	7.9e-27	92	0	PF07859.13	alpha/beta hydrolase fold	9.9e-23	76.2	0.04	VOG00487	sp|O64252|PRXH_BPMD2 Putative non-heme haloperoxidase	2e-15	51.5	3.86	Viruses;Duplodnaviria;Heunggongvirae;Uroviricota;Caudoviricetes	Bacteria	Actinobacteriota	Acidimicrobiia	Acidimicrobiales			aquatic, marine
k141_117645_3	k141_117645	K06920	queC; 7-cyano-7-deazaguanine synthase [EC:6.3.4.20]	4e-84	279.4	0.47	PF06508.13	Queuosine biosynthesis protein QueC	4.7e-62	204.6	0.38	VOG00684	sp|A4XFR8|QUEC_CALS8 7-cyano-7-deazaguanine synthase	3.7e-54	179.5	2.27	Viruses;Duplodnaviria;Heunggongvirae;Uroviricota;Caudoviricetes	Bacteria	Bacillota_A	Clostridia	Oscillospirales	Ruminococcaceae	Ruminococcus	host-associated, animal host, mammalian host, digestive tract, intestine
NZ_RAUX01000045.1 Stenotrophomonas maltophilia strain E77 sm-E77_lib12335_55, whole genome shotgun sequence_79	NZ_RAUX01000045.1 Stenotrophomonas maltophilia strain E77 sm-E77_lib12335_55, whole genome shotgun sequence	K00059	fabG, OAR1; 3-oxoacyl-[acyl-carrier protein] reductase [EC:1.1.1.100]	1.5e-76	255.6	0.07	PF13561.6	Enoyl-(Acyl carrier protein) reductase	1.6e-62	206.6	0.07	VOG05855	sp|Q5UQM3|YR419_MIMIV Uncharacterized short-chain type dehydrogenase/reductase R419	1.7e-29	98.2	0.11	Viruses;Duplodnaviria;Heunggongvirae;Uroviricota;Caudoviricetes	Bacteria	Pseudomonadota	Gammaproteobacteria	Xanthomonadales	Xanthomonadaceae	Stenotrophomonas	host-associated	sputum
NZ_RAUX01000046.1 Stenotrophomonas maltophilia strain E77 sm-E77_lib12335_57, whole genome shotgun sequence_fragment_1_37	NZ_RAUX01000046.1 Stenotrophomonas maltophilia strain E77 sm-E77_lib12335_57, whole genome shotgun sequence_fragment_1	K06920	queC; 7-cyano-7-deazaguanine synthase [EC:6.3.4.20]	7.5e-100	332.5	0.47	PF06508.13	Queuosine biosynthesis protein QueC	2.3e-78	258	0.38	VOG00684	sp|A4XFR8|QUEC_CALS8 7-cyano-7-deazaguanine synthase	1.4e-49	164.6	2.27	Viruses;Duplodnaviria;Heunggongvirae;Uroviricota;Caudoviricetes	Bacteria	Pseudomonadota	Gammaproteobacteria	Xanthomonadales	Xanthomonadaceae	Stenotrophomonas	host-associated	sputum
k141_656838_fragment_1_65	k141_656838_fragment_1	K07029	dagK; diacylglycerol kinase (ATP) [EC:2.7.1.107]	3.1e-43	145.3	0	PF00781.24	Diacylglycerol kinase catalytic domain	2.3e-18	60.9	0						Viruses;Duplodnaviria;Heunggongvirae;Uroviricota;Caudoviricetes	Bacteria	Bacillota_A	Clostridia	Oscillospirales	Oscillospiraceae	WRMH01	host-associated, animal host, digestive tract, intestine
k119_21011_fragment_1_7	k119_21011_fragment_1	K06920	queC; 7-cyano-7-deazaguanine synthase [EC:6.3.4.20]	1.7e-24	82.1	0.47	PF06508.13	Queuosine biosynthesis protein QueC	2.6e-17	57.1	0.38	VOG00684	sp|A4XFR8|QUEC_CALS8 7-cyano-7-deazaguanine synthase	5e-15	49.8	2.27	Viruses;Duplodnaviria;Heunggongvirae;Uroviricota;Caudoviricetes	Bacteria	Bacillota_A	Clostridia	Christensenellales	UBA1242	UBA7584	host-associated, animal host, mammalian host, digestive tract, intestine
k141_222545_4	k141_222545	K03272	gmhC, hldE, waaE, rfaE; D-beta-D-heptose 7-phosphate kinase / D-beta-D-heptose 1-phosphate adenosyltransferase [EC:2.7.1.167 2.7.7.70]	1.3e-186	619.1	0.19	PF00294.24	pfkB family carbohydrate kinase	2.6e-49	161.8	0.12	VOG17422	sp|A6Q4Z6|HLDE_NITSB Bifunctional protein HldE	1.5e-33	109.1	0.3	No geNomad classification	Bacteria	Pseudomonadota	Gammaproteobacteria	Chromatiales	Sedimenticolaceae	Thiolapillus	hydrothermal vent, sea floor, aquatic, very high temperature, benthic, temperature, marine, spring, lotic
k141_5392010_fragment_1_11	k141_5392010_fragment_1	K11175	purN; phosphoribosylglycinamide formyltransferase 1 [EC:2.1.2.2]	7.5e-32	108.2	0.08	PF00551.19	Formyl transferase	7.9e-17	56.3	0.09	VOG04036	sp|P08179|PUR3_ECOLI Phosphoribosylglycinamide formyltransferase	9.3e-13	42.2	0.18	Viruses;Duplodnaviria;Heunggongvirae;Uroviricota;Caudoviricetes	Bacteria	Chloroflexota	Dehalococcoidia	Dehalococcoidales	Fen-1064		lentic, low salinity, sediment, fresh water, aquatic, salinity, lacustrine
k141_3427_6	k141_3427	K00789	metK; S-adenosylmethionine synthetase [EC:2.5.1.6]	1.7e-175	580.3	0.25	PF02773.16	S-adenosylmethionine synthetase, C-terminal domain	1e-67	220.7	0.2						No geNomad classification	Bacteria	Patescibacteria	Paceibacteria	Sungbacterales	SURF-37	JACPMF01	fresh water, aquatic, lacustrine, lentic
NZ_KN676113.1 Belnapia sp. F-4-1 Scaffold1, whole genome shotgun sequence_fragment_38_3902	NZ_KN676113.1 Belnapia sp. F-4-1 Scaffold1, whole genome shotgun sequence_fragment_38	K02536	lpxD; UDP-3-O-[3-hydroxymyristoyl] glucosamine N-acyltransferase [EC:2.3.1.191]	1.8e-127	425	0.02	PF00132.24	Bacterial transferase hexapeptide (six repeats)	8.7e-28	90.6	0.1						No geNomad classification	Bacteria	Pseudomonadota	Alphaproteobacteria	Acetobacterales	Acetobacteraceae	Belnapia	terrestrial	soil
NZ_FOLS01000011.1 Pseudomonas citronellolis strain LMG 18378, whole genome shotgun sequence_fragment_1_133	NZ_FOLS01000011.1 Pseudomonas citronellolis strain LMG 18378, whole genome shotgun sequence_fragment_1	K00059	fabG, OAR1; 3-oxoacyl-[acyl-carrier protein] reductase [EC:1.1.1.100]	8.4e-25	85.9	0.07	PF13561.6	Enoyl-(Acyl carrier protein) reductase	4.4e-25	83.7	0.07	VOG05855	sp|Q5UQM3|YR419_MIMIV Uncharacterized short-chain type dehydrogenase/reductase R419	9.3e-17	56.1	0.11	Viruses;Duplodnaviria;Heunggongvirae;Uroviricota;Caudoviricetes	Bacteria	Pseudomonadota	Gammaproteobacteria	Pseudomonadales	Pseudomonadaceae	Pseudomonas		none
NZ_FOLS01000011.1 Pseudomonas citronellolis strain LMG 18378, whole genome shotgun sequence_fragment_1_143	NZ_FOLS01000011.1 Pseudomonas citronellolis strain LMG 18378, whole genome shotgun sequence_fragment_1	K00507	SCD, desC; stearoyl-CoA desaturase (Delta-9 desaturase) [EC:1.14.19.1]	1.3e-45	154.8	0	PF00487.24	Fatty acid desaturase	4.6e-13	44.7	0.01						Viruses;Duplodnaviria;Heunggongvirae;Uroviricota;Caudoviricetes	Bacteria	Pseudomonadota	Gammaproteobacteria	Pseudomonadales	Pseudomonadaceae	Pseudomonas		none
NZ_FOLS01000011.1 Pseudomonas citronellolis strain LMG 18378, whole genome shotgun sequence_fragment_1_148	NZ_FOLS01000011.1 Pseudomonas citronellolis strain LMG 18378, whole genome shotgun sequence_fragment_1	K00033	PGD, gnd, gntZ; 6-phosphogluconate dehydrogenase [EC:1.1.1.44 1.1.1.343]	6.4e-101	337.1	0.25	PF03446.15	NAD binding domain of 6-phosphogluconate dehydrogenase	1.1e-40	134.5	0.26	VOG01667	sp|D4GST8|6PGD_HALVD 6-phosphogluconate dehydrogenase, NAD(+)-dependent, decarboxylating	1.2e-83	276	1.97	Viruses;Duplodnaviria;Heunggongvirae;Uroviricota;Caudoviricetes	Bacteria	Pseudomonadota	Gammaproteobacteria	Pseudomonadales	Pseudomonadaceae	Pseudomonas		none
NZ_FOLS01000011.1 Pseudomonas citronellolis strain LMG 18378, whole genome shotgun sequence_fragment_1_149	NZ_FOLS01000011.1 Pseudomonas citronellolis strain LMG 18378, whole genome shotgun sequence_fragment_1	K00615	E2.2.1.1, tktA, tktB; transketolase [EC:2.2.1.1]	5.8e-160	532.7	0	PF00456.21	Transketolase, thiamine diphosphate binding domain	1.2e-139	460	0						Viruses;Duplodnaviria;Heunggongvirae;Uroviricota;Caudoviricetes	Bacteria	Pseudomonadota	Gammaproteobacteria	Pseudomonadales	Pseudomonadaceae	Pseudomonas		none
NZ_FOLS01000011.1 Pseudomonas citronellolis strain LMG 18378, whole genome shotgun sequence_fragment_1_150	NZ_FOLS01000011.1 Pseudomonas citronellolis strain LMG 18378, whole genome shotgun sequence_fragment_1	K01835	pgm; phosphoglucomutase [EC:5.4.2.2]	7.6e-110	367.1	0.01	PF02878.16	Phosphoglucomutase/phosphomannomutase, alpha/beta/alpha domain I	9.6e-37	120.9	0.02						Viruses;Duplodnaviria;Heunggongvirae;Uroviricota;Caudoviricetes	Bacteria	Pseudomonadota	Gammaproteobacteria	Pseudomonadales	Pseudomonadaceae	Pseudomonas		none
NZ_FOLS01000011.1 Pseudomonas citronellolis strain LMG 18378, whole genome shotgun sequence_fragment_1_153	NZ_FOLS01000011.1 Pseudomonas citronellolis strain LMG 18378, whole genome shotgun sequence_fragment_1	K00036	G6PD, zwf; glucose-6-phosphate 1-dehydrogenase [EC:1.1.1.49 1.1.1.363]	2.6e-149	497.2	0.16	PF02781.16	Glucose-6-phosphate dehydrogenase, C-terminal domain	3.7e-86	284	0.16	VOG13043	sp|P29686|G6PD_SYNE7 Glucose-6-phosphate 1-dehydrogenase	2.9e-95	314.8	0.44	Viruses;Duplodnaviria;Heunggongvirae;Uroviricota;Caudoviricetes	Bacteria	Pseudomonadota	Gammaproteobacteria	Pseudomonadales	Pseudomonadaceae	Pseudomonas		none
NZ_FOLS01000011.1 Pseudomonas citronellolis strain LMG 18378, whole genome shotgun sequence_fragment_1_164	NZ_FOLS01000011.1 Pseudomonas citronellolis strain LMG 18378, whole genome shotgun sequence_fragment_1	K13810	tal-pgi; transaldolase / glucose-6-phosphate isomerase [EC:2.2.1.2 5.3.1.9]	8.4e-116	386.7	0	PF00923.19	Transaldolase/Fructose-6-phosphate aldolase	6.6e-70	230.8	0.61						Viruses;Duplodnaviria;Heunggongvirae;Uroviricota;Caudoviricetes	Bacteria	Pseudomonadota	Gammaproteobacteria	Pseudomonadales	Pseudomonadaceae	Pseudomonas		none
QZIT01000006.1 Candidatus Woesearchaeota archaeon isolate SURF_58 Ga0104751_1000005, whole genome shotgun sequence_fragment_9_309	QZIT01000006.1 Candidatus Woesearchaeota archaeon isolate SURF_58 Ga0104751_1000005, whole genome shotgun sequence_fragment_9	K04487	iscS, NFS1; cysteine desulfurase [EC:2.8.1.7]	9.3e-171	565.5	0.02	PF00266.19	Aminotransferase class-V	4.6e-85	281.1	0.04	VOG07846	sp|A5I4Z9|ISCS_CLOBH Cysteine desulfurase IscS	4.2e-41	136.4	0.02	Viruses;Duplodnaviria;Heunggongvirae;Uroviricota;Caudoviricetes	Archaea	Nanoarchaeota	Nanoarchaeia	Woesearchaeales	UBA9642	SURF-58	aquatic	deeply circulating subsurface aquifer fluids
k141_265953_fragment_2_22	k141_265953_fragment_2	K00003	hom; homoserine dehydrogenase [EC:1.1.1.3]	2.2e-120	399.8	0	PF00742.19	Homoserine dehydrogenase	8.4e-59	193.8	0						Viruses;Duplodnaviria;Heunggongvirae;Uroviricota;Caudoviricetes	Bacteria	Bacillota_A	Clostridia	Oscillospirales	CAG-272	CAG-390	host-associated, animal host, digestive tract, mammalian host
k141_265953_fragment_2_56	k141_265953_fragment_2	K06167	phnP; phosphoribosyl 1,2-cyclic phosphate phosphodiesterase [EC:3.1.4.55]	1.9e-18	63.7	0.46	PF12706.7	Beta-lactamase superfamily domain	2.1e-12	42.4	0.24	VOG01036	sp|C0SP91|YYCJ_BACSU Putative metallo-hydrolase YycJ	2.8e-32	107.6	3.45	Viruses;Duplodnaviria;Heunggongvirae;Uroviricota;Caudoviricetes	Bacteria	Bacillota_A	Clostridia	Oscillospirales	CAG-272	CAG-390	host-associated, animal host, digestive tract, mammalian host
NZ_CP047591.1 Aminipila sp. CBA3637 chromosome, complete genome_fragment_36_2297	NZ_CP047591.1 Aminipila sp. CBA3637 chromosome, complete genome_fragment_36	K01624	FBA, fbaA; fructose-bisphosphate aldolase, class II [EC:4.1.2.13]	1.8e-109	364.5	0	PF01116.20	Fructose-bisphosphate aldolase class-II	3.3e-104	343.5	0						Viruses;Duplodnaviria;Heunggongvirae;Uroviricota;Caudoviricetes	Bacteria	Bacillota_A	Clostridia	Peptostreptococcales	Anaerovoracaceae	Aminipila	check NCBI isolation source	sediment
k141_786617_47	k141_786617	K00390	cysH; phosphoadenosine phosphosulfate reductase [EC:1.8.4.8 1.8.4.10]	1.8e-36	123.1	0.52	PF01507.19	Phosphoadenosine phosphosulfate reductase family	1.1e-30	101.5	0.34	VOG00137	sp|P03766|Y290_LAMBD Uncharacterized nin region protein ORF290	1.1e-32	108.3	3.44	Viruses;Duplodnaviria;Heunggongvirae;Uroviricota;Caudoviricetes	Bacteria	Desulfobacterota_I	Desulfovibrionia	Desulfovibrionales	Desulfovibrionaceae		host-associated, animal host, digestive tract, intestine
k141_1037476_fragment_1_17	k141_1037476_fragment_1	K01652	E2.2.1.6L, ilvB, ilvG, ilvI; acetolactate synthase I/II/III large subunit [EC:2.2.1.6]	1.2e-210	698.7	0.01	PF02776.18	Thiamine pyrophosphate enzyme, N-terminal TPP binding domain	5.9e-59	193	0.01	VOG07103	sp|P09114|ILVB2_TOBAC Acetolactate synthase 2, chloroplastic	2.9e-112	370	0.02	Viruses;Duplodnaviria;Heunggongvirae;Uroviricota;Caudoviricetes	Bacteria	Desulfobacterota_I	Desulfovibrionia	Desulfovibrionales	Desulfovibrionaceae		host-associated, animal host, digestive tract, intestine
k141_1037476_fragment_1_21	k141_1037476_fragment_1	K00390	cysH; phosphoadenosine phosphosulfate reductase [EC:1.8.4.8 1.8.4.10]	9.2e-31	104.3	0.52	PF01507.19	Phosphoadenosine phosphosulfate reductase family	4.2e-25	83.2	0.34	VOG00137	sp|P03766|Y290_LAMBD Uncharacterized nin region protein ORF290	6.6e-26	86	3.44	Viruses;Duplodnaviria;Heunggongvirae;Uroviricota;Caudoviricetes	Bacteria	Desulfobacterota_I	Desulfovibrionia	Desulfovibrionales	Desulfovibrionaceae		host-associated, animal host, digestive tract, intestine
k141_8190_fragment_2_101	k141_8190_fragment_2	K00789	metK; S-adenosylmethionine synthetase [EC:2.5.1.6]	5.2e-163	540.3	0.25	PF02773.16	S-adenosylmethionine synthetase, C-terminal domain	8.1e-65	211.7	0.2						Viruses;Duplodnaviria;Heunggongvirae;Uroviricota;Caudoviricetes	Bacteria	Bacillota_A	Clostridia	Oscillospirales	Ruminococcaceae	Faecalibacterium	host-associated, animal host, mammalian host, intestine, digestive tract, human host
k141_317964_2	k141_317964	K00820	glmS, GFPT; glutamine---fructose-6-phosphate transaminase (isomerizing) [EC:2.6.1.16]	2.2e-236	783.8	0.13	PF01380.22	SIS domain	3.8e-56	183.4	0.03	VOG02979	sp|Q7T6X6|GFAT_MIMIV Probable glutamine--fructose-6-phosphate aminotransferase [isomerizing]	1.2e-159	527.2	0.18	Viruses;Duplodnaviria;Heunggongvirae;Uroviricota;Caudoviricetes	Bacteria	Bacillota_A	Clostridia	Oscillospirales	Ruminococcaceae	Ruminiclostridium_E	host-associated, animal host, mammalian host, intestine, digestive tract, human host
k141_317964_5	k141_317964	K05825	LYSN; 2-aminoadipate transaminase [EC:2.6.1.-]	5.5e-31	104.8	0	PF12897.7	Alanine-glyoxylate amino-transferase	5.6e-161	530.8	0						Viruses;Duplodnaviria;Heunggongvirae;Uroviricota;Caudoviricetes	Bacteria	Bacillota_A	Clostridia	Oscillospirales	Ruminococcaceae	Ruminiclostridium_E	host-associated, animal host, mammalian host, intestine, digestive tract, human host
k141_317964_73	k141_317964	K01476	E3.5.3.1, rocF, arg; arginase [EC:3.5.3.1]	3e-34	116.2	0	PF00491.21	Arginase family	2.8e-24	80.9	0						Viruses;Duplodnaviria;Heunggongvirae;Uroviricota;Caudoviricetes	Bacteria	Bacillota_A	Clostridia	Oscillospirales	Ruminococcaceae	Ruminiclostridium_E	host-associated, animal host, mammalian host, intestine, digestive tract, human host
2052180.SAMN12581804.WQYP01000016 MAG: Phycisphaerales bacterium isolate Emb289P4bin17 Ga0123357_10000385, whole genome shotgun sequence_3	2052180.SAMN12581804.WQYP01000016 MAG: Phycisphaerales bacterium isolate Emb289P4bin17 Ga0123357_10000385, whole genome shotgun sequence	K01599	hemE, UROD; uroporphyrinogen decarboxylase [EC:4.1.1.37]	1.1e-18	64.8	0	PF01208.17	Uroporphyrinogen decarboxylase (URO-D)	7e-18	61.4	0						Viruses;Duplodnaviria;Heunggongvirae;Uroviricota;Caudoviricetes	Bacteria	Planctomycetota	Phycisphaerae	WQYP01	WQYP01		host-associated, animal host, intestine, digestive tract
2052180.SAMN12581804.WQYP01000001 MAG: Phycisphaerales bacterium isolate Emb289P4bin17 Ga0123357_10000065, whole genome shotgun sequence_fragment_2_61	2052180.SAMN12581804.WQYP01000001 MAG: Phycisphaerales bacterium isolate Emb289P4bin17 Ga0123357_10000065, whole genome shotgun sequence_fragment_2	K00820	glmS, GFPT; glutamine---fructose-6-phosphate transaminase (isomerizing) [EC:2.6.1.16]	1.5e-22	77.5	0.13	PF13522.6	Glutamine amidotransferase domain	3.2e-12	43.4	0.29	VOG00473	REFSEQ glutamine amidotransferase	9.2e-22	74.1	1.01	Viruses;Duplodnaviria;Heunggongvirae;Uroviricota;Caudoviricetes	Bacteria	Planctomycetota	Phycisphaerae	WQYP01	WQYP01		host-associated, animal host, intestine, digestive tract
k141_756751_2	k141_756751	K01495	GCH1, folE; GTP cyclohydrolase IA [EC:3.5.4.16]	2e-74	246.9	0.52	PF01227.22	GTP cyclohydrolase I	1.2e-66	217	0.52	VOG00911	sp|Q2Y6B3|GCH1_NITMU GTP cyclohydrolase 1	4.2e-59	193.7	1.49	No geNomad classification	Archaea	Thermoproteota	Nitrososphaeria	Nitrososphaerales	Nitrosopumilaceae	VHBM01	groundwater, low salinity, fresh water, aquatic, subsurface, terrestrial, salinity
k141_756751_3	k141_756751	K10026	queE; 7-carboxy-7-deazaguanine synthase [EC:4.3.99.3]	5.6e-38	126.8	0.45	PF13353.6	4Fe-4S single cluster domain	3.8e-16	53.1	0.88	VOG03363	sp|Q9ZCV2|QUEE_RICPR 7-carboxy-7-deazaguanine synthase	4.1e-25	81.9	1.49	No geNomad classification	Archaea	Thermoproteota	Nitrososphaeria	Nitrososphaerales	Nitrosopumilaceae	VHBM01	groundwater, low salinity, fresh water, aquatic, subsurface, terrestrial, salinity
JAAANX010000106.1 Cyanobacteria bacterium GSL.Bin1 NODE_341_length_44367_cov_3.96725, whole genome shotgun sequence_fragment_1_18	JAAANX010000106.1 Cyanobacteria bacterium GSL.Bin1 NODE_341_length_44367_cov_3.96725, whole genome shotgun sequence_fragment_1	K00973	E2.7.7.24, rfbA, rffH; glucose-1-phosphate thymidylyltransferase [EC:2.7.7.24]	9.1e-30	102	0.09	PF00483.23	Nucleotidyl transferase	1.1e-15	54	0.07	VOG00806	sp|Q5UNV4|UNAP_MIMIV Probable UDP-N-acetylglucosamine pyrophosphorylase	2.4e-16	54.9	0.55	Viruses;Duplodnaviria;Heunggongvirae;Uroviricota;Caudoviricetes	Bacteria	Cyanobacteriota	Cyanobacteriia	Cyanobacteriales	Rubidibacteraceae	Halothece
k141_581704_9	k141_581704	K03183	ubiE; demethylmenaquinone methyltransferase / 2-methoxy-6-polyprenyl-1,4-benzoquinol methylase [EC:2.1.1.163 2.1.1.201]	2.7e-13	45.2	0.01	PF08241.12	Methyltransferase domain	1.5e-15	52	0.03						Viruses;Duplodnaviria;Heunggongvirae;Uroviricota;Caudoviricetes	Bacteria	Patescibacteria	Paceibacteria	UBA6257	UBA6257		lentic, saline water, aquatic, high salinity, salinity
k141_1513903_17	k141_1513903	K00860	cysC; adenylylsulfate kinase [EC:2.7.1.25]	8e-26	86.5	0.03	PF01583.20	Adenylylsulphate kinase	9.2e-22	72	0.02						Viruses;Duplodnaviria;Heunggongvirae;Uroviricota;Caudoviricetes	Bacteria	Patescibacteria	Paceibacteria	UBA6257	UBA6257		lentic, saline water, aquatic, high salinity, salinity
k141_1513903_21	k141_1513903	K13010	per, rfbE; perosamine synthetase [EC:2.6.1.102]	4.9e-22	73.6	0.03	PF01041.17	DegT/DnrJ/EryC1/StrS aminotransferase family	6e-23	76	0.07	VOG02974	sp|Q9ALN8|SPNQ_SACSN dTDP-4-dehydro-2,6-dideoxy-D-glucose 3-dehydratase	3.9e-12	40.1	0.53	Viruses;Duplodnaviria;Heunggongvirae;Uroviricota;Caudoviricetes	Bacteria	Patescibacteria	Paceibacteria	UBA6257	UBA6257		lentic, saline water, aquatic, high salinity, salinity
k141_158562_13	k141_158562	K01711	gmd, GMDS; GDPmannose 4,6-dehydratase [EC:4.2.1.47]	5.4e-194	642	0.08	PF16363.5	GDP-mannose 4,6 dehydratase	1.5e-144	475.8	0.21	VOG00074	sp|Q9EQC1|3BHS7_MOUSE 3 beta-hydroxysteroid dehydrogenase type 7	7.2e-67	220	3.53	Viruses;Duplodnaviria;Heunggongvirae;Uroviricota;Caudoviricetes	Bacteria	Patescibacteria	Paceibacteria	UBA6257	UBA6257		lentic, saline water, aquatic, high salinity, salinity
k141_158562_17	k141_158562	K13317	eryBIII, tylCIII, tylC3; NDP-4-keto-2,6-dideoxyhexose 3-C-methyltransferase [EC:2.1.1.-]	8.4e-158	520.7	0	PF08484.11	C-methyltransferase C-terminal domain	9e-44	143.5	0						Viruses;Duplodnaviria;Heunggongvirae;Uroviricota;Caudoviricetes	Bacteria	Patescibacteria	Paceibacteria	UBA6257	UBA6257		lentic, saline water, aquatic, high salinity, salinity
k141_158562_47	k141_158562	K00860	cysC; adenylylsulfate kinase [EC:2.7.1.25]	2.8e-82	272.4	0.03	PF01583.20	Adenylylsulphate kinase	1.1e-61	201.7	0.02						Viruses;Duplodnaviria;Heunggongvirae;Uroviricota;Caudoviricetes	Bacteria	Patescibacteria	Paceibacteria	UBA6257	UBA6257		lentic, saline water, aquatic, high salinity, salinity
k141_639948_5	k141_639948	K06167	phnP; phosphoribosyl 1,2-cyclic phosphate phosphodiesterase [EC:3.1.4.55]	3.6e-13	46.7	0.46	PF12706.7	Beta-lactamase superfamily domain	6.6e-16	54.4	0.24	VOG01036	sp|C0SP91|YYCJ_BACSU Putative metallo-hydrolase YycJ	4.3e-17	58.1	3.45	No geNomad classification	Bacteria	Planctomycetota	Planctomycetia	Isosphaerales	Isosphaeraceae		fresh water, aquatic, stream, sediment
k119_490950_5	k119_490950	K03381	catA; catechol 1,2-dioxygenase [EC:1.13.11.1]	2.4e-36	121.8	0	PF00775.21	Dioxygenase	3.3e-28	92.2	0						Viruses;Duplodnaviria;Heunggongvirae;Uroviricota;Caudoviricetes	Bacteria	Marinisomatota	Marinisomatia	Marinisomatales	TCS55	TCS55	aquatic, marine, pelagic
k141_132195_18	k141_132195	K06211	nadR; HTH-type transcriptional regulator, transcriptional repressor of NAD biosynthesis genes [EC:2.7.7.1 2.7.1.22]	1.2e-90	301.3	0.41	PF13521.6	AAA domain	6.3e-25	83.5	0.55	VOG00154	sp|P24518|NADR_SALTY Trifunctional NAD biosynthesis/regulator protein NadR	3e-33	110.5	3.56	Viruses;Duplodnaviria;Heunggongvirae;Uroviricota;Caudoviricetes	Bacteria	Bacillota	Bacilli	Bacillales_D	Amphibacillaceae	Amphibacillus	host-associated, soil, agriculture, animal host, anthropogenic, cropland, terrestrial
k141_132195_18	k141_132195	K06211	nadR; HTH-type transcriptional regulator, transcriptional repressor of NAD biosynthesis genes [EC:2.7.7.1 2.7.1.22]	1.2e-90	301.3	0.41	PF13521.6	AAA domain	6.3e-25	83.5	0.55	VOG00154	sp|P24518|NADR_SALTY Trifunctional NAD biosynthesis/regulator protein NadR	3e-33	110.5	3.56	Viruses;Duplodnaviria;Heunggongvirae;Uroviricota;Caudoviricetes	Bacteria	Bacteroidota	Bacteroidia	Bacteroidales	Paludibacteraceae	RF16	host-associated, soil, agriculture, animal host, anthropogenic, cropland, terrestrial
k141_77135_61	k141_77135	K00266	gltD; glutamate synthase (NADPH) small chain [EC:1.4.1.13]	5.5e-173	574.3	0	PF07992.14	Pyridine nucleotide-disulphide oxidoreductase	2.4e-26	87.3	0.07						Viruses;Duplodnaviria;Heunggongvirae;Uroviricota;Caudoviricetes	Bacteria	Bacillota_A	Clostridia	Lachnospirales	Lachnospiraceae	Anaerocolumna	built environment, anthropogenic
CABHOJ010000123.1 uncultured Methylotenera sp. isolate Methylotenera_sp_nbed42b117 genome assembly, contig: NODE_6290_length_20736_cov_3.86962_ID_12587, whole genome shotgun sequence_4	CABHOJ010000123.1 uncultured Methylotenera sp. isolate Methylotenera_sp_nbed42b117 genome assembly, contig: NODE_6290_length_20736_cov_3.86962_ID_12587, whole genome shotgun sequence	K21140	mec; [CysO sulfur-carrier protein]-S-L-cysteine hydrolase [EC:3.13.1.6]	2.4e-21	72.8	0.89	PF14464.6	Prokaryotic homologs of the JAB domain	1.6e-19	62.4	0.27	VOG01039	sp|O64333|TIPK_BPN15 Tail tip assembly protein K	1.5e-68	224.5	4.6	Viruses;Duplodnaviria;Heunggongvirae;Uroviricota;Caudoviricetes	Bacteria	Pseudomonadota	Gammaproteobacteria	Burkholderiales	Methylophilaceae	CABHOJ01	check NCBI isolation source	endosphere
DFMV01000016.1 MAG TPA_asm: Rhizobiales bacterium UBA3584 UBA3584_contig_23, whole genome shotgun sequence_fragment_2_102	DFMV01000016.1 MAG TPA_asm: Rhizobiales bacterium UBA3584 UBA3584_contig_23, whole genome shotgun sequence_fragment_2	K02204	thrB2; homoserine kinase type II [EC:2.7.1.39]	1.2e-23	81.8	0	PF01636.23	Phosphotransferase enzyme family	1.1e-26	89.1	0.03						Viruses;Duplodnaviria;Heunggongvirae;Uroviricota;Caudoviricetes	Bacteria	Pseudomonadota	Alphaproteobacteria	Rhizobiales	Devosiaceae	Pelagibacterium	aquatic	saline water (ENVO:00002010); including plankton (ENVO:xxxxxxxx)
2013807.SAMN06767726.PGYV01000004 MAG: Candidatus Goldbacteria bacterium HGW-Goldbacteria-1 08E140C01_z5_2013_Ig3399_v2_scaffold_104, whole genome shotgun sequence_fragment_10_356	2013807.SAMN06767726.PGYV01000004 MAG: Candidatus Goldbacteria bacterium HGW-Goldbacteria-1 08E140C01_z5_2013_Ig3399_v2_scaffold_104, whole genome shotgun sequence_fragment_10	K01069	gloB, gloC, HAGH; hydroxyacylglutathione hydrolase [EC:3.1.2.6]	8.5e-22	74.8	0.01	PF00753.27	Metallo-beta-lactamase superfamily	1.9e-22	74.8	0.08						Viruses;Duplodnaviria;Heunggongvirae;Uroviricota;Caudoviricetes	Bacteria	Goldbacteria	PGYV01	PGYV01	PGYV01		groundwater, salinity, ph, aquatic, subsurface, fresh water, low salinity, neutral ph range, terrestrial
k141_441468_2	k141_441468	K01784	galE, GALE; UDP-glucose 4-epimerase [EC:5.1.3.2]	5.6e-28	96.3	0.21	PF01370.21	NAD dependent epimerase/dehydratase family	4.3e-34	113.3	0.59	VOG00074	sp|Q9EQC1|3BHS7_MOUSE 3 beta-hydroxysteroid dehydrogenase type 7	4.7e-32	106.3	3.53	Viruses;Duplodnaviria;Heunggongvirae;Uroviricota;Caudoviricetes	Bacteria	Actinobacteriota	Acidimicrobiia	Acidimicrobiales	Microtrichaceae	AWTP1-35	wastewater, aquatic, built environment, anthropogenic, terrestrial
k141_441468_4	k141_441468	K16150	K16150; glycogen synthase [EC:2.4.1.11]	4.7e-20	69.3	0.05	PF13692.6	Glycosyl transferases group 1	9.8e-14	47.2	0.03						Viruses;Duplodnaviria;Heunggongvirae;Uroviricota;Caudoviricetes	Bacteria	Actinobacteriota	Acidimicrobiia	Acidimicrobiales	Microtrichaceae	AWTP1-35	wastewater, aquatic, built environment, anthropogenic, terrestrial
k141_3978292_fragment_2_47	k141_3978292_fragment_2	K00059	fabG, OAR1; 3-oxoacyl-[acyl-carrier protein] reductase [EC:1.1.1.100]	7.5e-80	266.1	0.07	PF13561.6	Enoyl-(Acyl carrier protein) reductase	5.6e-59	194.8	0.07	VOG05855	sp|Q5UQM3|YR419_MIMIV Uncharacterized short-chain type dehydrogenase/reductase R419	2.2e-32	107.4	0.11	Viruses;Duplodnaviria;Heunggongvirae;Uroviricota;Caudoviricetes	Bacteria	Actinobacteriota	Acidimicrobiia	Acidimicrobiales	Microtrichaceae	AWTP1-35	wastewater, aquatic, built environment, anthropogenic, terrestrial
k119_79568_11	k119_79568	K06167	phnP; phosphoribosyl 1,2-cyclic phosphate phosphodiesterase [EC:3.1.4.55]	9.2e-16	55.4	0.46	PF12706.7	Beta-lactamase superfamily domain	2.1e-13	46.5	0.24	VOG01036	sp|C0SP91|YYCJ_BACSU Putative metallo-hydrolase YycJ	7.3e-31	104	3.45	Viruses;Duplodnaviria;Heunggongvirae;Uroviricota;Caudoviricetes	Bacteria	Bacillota_A	Clostridia	Oscillospirales	Oscillospiraceae	Enterenecus	host-associated, animal host, digestive tract, intestine
644284.SAMN02598519.CP002045 Arcanobacterium haemolyticum DSM 20595, complete genome_fragment_10_527	644284.SAMN02598519.CP002045 Arcanobacterium haemolyticum DSM 20595, complete genome_fragment_10	K00789	metK; S-adenosylmethionine synthetase [EC:2.5.1.6]	5.7e-86	286.1	0.25	PF02773.16	S-adenosylmethionine synthetase, C-terminal domain	3.2e-56	183.9	0.2						Viruses;Duplodnaviria;Heunggongvirae;Uroviricota;Caudoviricetes	Bacteria	Actinobacteriota	Actinomycetia	Actinomycetales	Actinomycetaceae		animal host, mammalian host, host-associated, human host
k141_42051_5	k141_42051	K07260	vanY; zinc D-Ala-D-Ala carboxypeptidase [EC:3.4.17.14]	9e-13	44.4	0.11	PF08460.10	Bacterial SH3 domain	1.8e-12	41.2	0.42	VOG20766	sp|Q2FYD8|PH_STAA8 Probable autolysin PH	3.7e-17	56.4	1.32	Viruses;Duplodnaviria;Heunggongvirae;Uroviricota;Caudoviricetes	Bacteria	Bacillota	Bacilli	Lactobacillales	Streptococcaceae	Streptococcus	host-associated, saliva, adult, age group, animal host, mammalian host, mouth, digestive tract, human host
k141_168402_fragment_1_24	k141_168402_fragment_1	K02078	acpP; acyl carrier protein	1.4e-31	107.9	0.31	PF00550.25	Phosphopantetheine attachment site	1.6e-15	52.1	0.02	VOG01318	REFSEQ putative acyl carrier protein	1.1e-22	74.8	0.34	Viruses;Duplodnaviria;Heunggongvirae;Uroviricota;Caudoviricetes	Bacteria	Pseudomonadota	Alphaproteobacteria	Rhodobacterales	Rhodobacteraceae	Sulfitobacter	aquatic, marine
k141_168402_fragment_1_26	k141_168402_fragment_1	K09458	fabF, OXSM, CEM1; 3-oxoacyl-[acyl-carrier-protein] synthase II [EC:2.3.1.179]	3e-190	632	0.01	PF00109.26	Beta-ketoacyl synthase, N-terminal domain	1.9e-63	209.2	0.01						Viruses;Duplodnaviria;Heunggongvirae;Uroviricota;Caudoviricetes	Bacteria	Pseudomonadota	Alphaproteobacteria	Rhodobacterales	Rhodobacteraceae	Sulfitobacter	aquatic, marine
k141_169242_fragment_4_79	k141_169242_fragment_4	K08281	pncA; nicotinamidase/pyrazinamidase [EC:3.5.1.19 3.5.1.-]	7.2e-27	91.7	0.02	PF00857.20	Isochorismatase family	1.2e-33	111.6	0.02						Viruses;Duplodnaviria;Heunggongvirae;Uroviricota;Caudoviricetes	Bacteria	Bacillota_A	Clostridia	Lachnospirales	Lachnospiraceae	UBA11774	host-associated, animal host, mammalian host, intestine, digestive tract, human host
NZ_QUEY01000008.1 Roseburia sp. AM51-8 AM51-8.Scaf8, whole genome shotgun sequence_fragment_2_48	NZ_QUEY01000008.1 Roseburia sp. AM51-8 AM51-8.Scaf8, whole genome shotgun sequence_fragment_2	K00390	cysH; phosphoadenosine phosphosulfate reductase [EC:1.8.4.8 1.8.4.10]	6.6e-25	85.1	0.52	PF01507.19	Phosphoadenosine phosphosulfate reductase family	1.3e-23	78.9	0.34	VOG00137	sp|P03766|Y290_LAMBD Uncharacterized nin region protein ORF290	6.3e-20	67	3.44	Viruses;Duplodnaviria;Heunggongvirae;Uroviricota;Caudoviricetes	Bacteria	Bacillota_A	Clostridia	Lachnospirales	Lachnospiraceae	Pararoseburia	host-associated	feces
k119_385484_3	k119_385484	K03183	ubiE; demethylmenaquinone methyltransferase / 2-methoxy-6-polyprenyl-1,4-benzoquinol methylase [EC:2.1.1.163 2.1.1.201]	7.8e-36	121	0.01	PF08241.12	Methyltransferase domain	6e-27	88.3	0.03	VOG02401	sp|Q07G10|ALKB8_XENTR Alkylated DNA repair protein alkB homolog 8	6.3e-15	49.2	0.52	No geNomad classification	Bacteria	Bacillota_A	Clostridia	Oscillospirales	Oscillospiraceae	Faecousia	host-associated, animal host, mammalian host, digestive tract, intestine
k141_28049_73	k141_28049	K07258	dacC, dacA, dacD; serine-type D-Ala-D-Ala carboxypeptidase (penicillin-binding protein 5/6) [EC:3.4.16.4]	3.8e-84	279.6	0.02	PF00768.20	D-alanyl-D-alanine carboxypeptidase	3.2e-48	158.2	0.02						Viruses;Duplodnaviria;Heunggongvirae;Uroviricota;Caudoviricetes	Bacteria	Bacillota_A	Clostridia	Tissierellales	Peptoniphilaceae	Anaerococcus	urogenital tract, host-associated, animal host, mammalian host, human host
k141_28049_73	k141_28049	K07258	dacC, dacA, dacD; serine-type D-Ala-D-Ala carboxypeptidase (penicillin-binding protein 5/6) [EC:3.4.16.4]	3.8e-84	279.6	0.02	PF00768.20	D-alanyl-D-alanine carboxypeptidase	3.2e-48	158.2	0.02						Viruses;Duplodnaviria;Heunggongvirae;Uroviricota;Caudoviricetes;Crassvirales	Bacteria	Pseudomonadota	Alphaproteobacteria	UBA1280	UBA12223	UBA12223	urogenital tract, host-associated, animal host, mammalian host, human host
CP006871.1 Streptomyces albulus ZPM, complete genome_fragment_93_5265	CP006871.1 Streptomyces albulus ZPM, complete genome_fragment_93	K01046	lip, TGL2; triacylglycerol lipase [EC:3.1.1.3]	7.2e-20	70.6	0.02	PF02089.15	Palmitoyl protein thioesterase	7.7e-17	58.5	0						Viruses;Duplodnaviria;Heunggongvirae;Uroviricota;Caudoviricetes	Bacteria	Actinomycetota	Actinomycetia	Streptomycetales	Streptomycetaceae	Streptomyces		none
CP006871.1 Streptomyces albulus ZPM, complete genome_fragment_93_5266	CP006871.1 Streptomyces albulus ZPM, complete genome_fragment_93	K01849	E5.4.99.2B, mcmA2; methylmalonyl-CoA mutase, C-terminal domain [EC:5.4.99.2]	1e-70	235	0	PF02310.19	B12 binding domain	5.1e-24	81.3	0						Viruses;Duplodnaviria;Heunggongvirae;Uroviricota;Caudoviricetes	Bacteria	Actinomycetota	Actinomycetia	Streptomycetales	Streptomycetaceae	Streptomyces		none
CP006871.1 Streptomyces albulus ZPM, complete genome_fragment_93_5292	CP006871.1 Streptomyces albulus ZPM, complete genome_fragment_93	K01903	sucC; succinyl-CoA synthetase beta subunit [EC:6.2.1.5]	1.9e-154	513.4	0	PF08442.10	ATP-grasp domain	7.5e-68	224.6	0						Viruses;Duplodnaviria;Heunggongvirae;Uroviricota;Caudoviricetes	Bacteria	Actinomycetota	Actinomycetia	Streptomycetales	Streptomycetaceae	Streptomyces		none
CP006871.1 Streptomyces albulus ZPM, complete genome_fragment_93_5293	CP006871.1 Streptomyces albulus ZPM, complete genome_fragment_93	K01902	sucD; succinyl-CoA synthetase alpha subunit [EC:6.2.1.5]	3.1e-130	433.3	0	PF02629.19	CoA binding domain	5.2e-27	91	0						Viruses;Duplodnaviria;Heunggongvirae;Uroviricota;Caudoviricetes	Bacteria	Actinomycetota	Actinomycetia	Streptomycetales	Streptomycetaceae	Streptomyces		none
CP006871.1 Streptomyces albulus ZPM, complete genome_fragment_93_5297	CP006871.1 Streptomyces albulus ZPM, complete genome_fragment_93	K11175	purN; phosphoribosylglycinamide formyltransferase 1 [EC:2.1.2.2]	6.6e-89	297.2	0.08	PF00551.19	Formyl transferase	2.5e-55	183.6	0.09	VOG04036	sp|P08179|PUR3_ECOLI Phosphoribosylglycinamide formyltransferase	1.4e-37	125.1	0.18	Viruses;Duplodnaviria;Heunggongvirae;Uroviricota;Caudoviricetes	Bacteria	Actinomycetota	Actinomycetia	Streptomycetales	Streptomycetaceae	Streptomyces		none
231023.SAMN02603188.CP003588 Pseudomonas putida ND6, complete genome_fragment_29_3651	231023.SAMN02603188.CP003588 Pseudomonas putida ND6, complete genome_fragment_29	K01923	purC; phosphoribosylaminoimidazole-succinocarboxamide synthase [EC:6.3.2.6]	4.3e-65	218.8	0.14	PF01259.18	SAICAR synthetase	4.1e-67	222.1	0.12	VOG11815	sp|Q7V0C7|PUR7_PROMP Phosphoribosylaminoimidazole-succinocarboxamide synthase	1.3e-49	164.2	1.65	Viruses;Duplodnaviria;Heunggongvirae;Uroviricota;Caudoviricetes	Bacteria	Pseudomonadota	Gammaproteobacteria	Pseudomonadales	Pseudomonadaceae
231023.SAMN02603188.CP003588 Pseudomonas putida ND6, complete genome_fragment_34_4422	231023.SAMN02603188.CP003588 Pseudomonas putida ND6, complete genome_fragment_34	K21140	mec; [CysO sulfur-carrier protein]-S-L-cysteine hydrolase [EC:3.13.1.6]	2.6e-20	71.1	0.89	PF14464.6	Prokaryotic homologs of the JAB domain	1.9e-18	62.1	0.27	VOG01039	sp|O64333|TIPK_BPN15 Tail tip assembly protein K	1.2e-67	224.3	4.6	Viruses;Duplodnaviria;Heunggongvirae;Uroviricota;Caudoviricetes	Bacteria	Pseudomonadota	Gammaproteobacteria	Pseudomonadales	Pseudomonadaceae
231023.SAMN02603188.CP003588 Pseudomonas putida ND6, complete genome_fragment_34_4464	231023.SAMN02603188.CP003588 Pseudomonas putida ND6, complete genome_fragment_34	K13953	adhP; alcohol dehydrogenase, propanol-preferring [EC:1.1.1.1]	3.4e-132	439.9	0	PF08240.12	Alcohol dehydrogenase GroES-like domain	4.8e-31	102.6	0.03	VOG05821	sp|Q5UQG2|YL498_MIMIV Probable zinc-type alcohol dehydrogenase-like protein L498	1.1e-36	122.2	0	Viruses;Duplodnaviria;Heunggongvirae;Uroviricota;Caudoviricetes	Bacteria	Pseudomonadota	Gammaproteobacteria	Pseudomonadales	Pseudomonadaceae
NZ_FOZP01000001.1 Lutibacter maritimus strain DSM 24450, whole genome shotgun sequence_fragment_5_273	NZ_FOZP01000001.1 Lutibacter maritimus strain DSM 24450, whole genome shotgun sequence_fragment_5	K00826	E2.6.1.42, ilvE; branched-chain amino acid aminotransferase [EC:2.6.1.42]	1.1e-33	114.3	0.01	PF01063.19	Amino-transferase class IV	3.8e-43	142.7	0.01						Viruses;Duplodnaviria;Heunggongvirae;Uroviricota;Caudoviricetes	Bacteria	Bacteroidota	Bacteroidia	Flavobacteriales	Flavobacteriaceae	Lutibacter		none
NZ_KV440953.1 Bacillus acidicola strain FJAT-2406 Scaffold1, whole genome shotgun sequence_fragment_51_3583	NZ_KV440953.1 Bacillus acidicola strain FJAT-2406 Scaffold1, whole genome shotgun sequence_fragment_51	K00012	UGDH, ugd; UDPglucose 6-dehydrogenase [EC:1.1.1.22]	3e-64	215.8	0.13	PF00984.19	UDP-glucose/GDP-mannose dehydrogenase family, central domain	3.8e-28	93.5	0.07	VOG00982	sp|O33952|UDG8_ECOLX UDP-glucose 6-dehydrogenase	6e-59	195.7	0.31	Viruses;Duplodnaviria;Heunggongvirae;Uroviricota;Caudoviricetes;Herelleviridae	Bacteria	Bacillota	Bacilli	Bacillales	Bacillaceae_C	Bacillus_AE	check NCBI isolation source	acidic Sphagnum peat bog
1349778.SAMD00034165.BIMD01000003 Paenibacillus humicus NBRC 102415 DNA, PHU01S_CON000003, whole genome shotgun sequence_fragment_2_146	1349778.SAMD00034165.BIMD01000003 Paenibacillus humicus NBRC 102415 DNA, PHU01S_CON000003, whole genome shotgun sequence_fragment_2	K06167	phnP; phosphoribosyl 1,2-cyclic phosphate phosphodiesterase [EC:3.1.4.55]	5.3e-23	79.8	0.46	PF12706.7	Beta-lactamase superfamily domain	1.3e-18	62.9	0.24	VOG01036	sp|C0SP91|YYCJ_BACSU Putative metallo-hydrolase YycJ	2.2e-37	124.6	3.45	Viruses;Duplodnaviria;Heunggongvirae;Uroviricota;Caudoviricetes	Bacteria	Bacillota	Bacilli	Paenibacillales	Paenibacillaceae		fresh water, aquatic
NZ_MZNT01000008.1 Paenibacillus sp. 32352 NODE_8_length_385626_cov_48.5025, whole genome shotgun sequence_fragment_4_125	NZ_MZNT01000008.1 Paenibacillus sp. 32352 NODE_8_length_385626_cov_48.5025, whole genome shotgun sequence_fragment_4	K00568	ubiG; 2-polyprenyl-6-hydroxyphenyl methylase / 3-demethylubiquinone-9 3-methyltransferase [EC:2.1.1.222 2.1.1.64]	5e-14	51.1	0.05	PF13649.6	Methyltransferase domain	1.5e-12	43.8	0.01						No geNomad classification	Bacteria	Bacillota	Bacilli	Paenibacillales	NBRC-103111	Paenibacillus_S		none
k141_1289435_2	k141_1289435	K01711	gmd, GMDS; GDPmannose 4,6-dehydratase [EC:4.2.1.47]	2.6e-143	475.9	0.08	PF16363.5	GDP-mannose 4,6 dehydratase	2.6e-107	351.5	0.21	VOG00074	sp|Q9EQC1|3BHS7_MOUSE 3 beta-hydroxysteroid dehydrogenase type 7	2.7e-64	209.6	3.53	Viruses;Duplodnaviria;Heunggongvirae;Uroviricota;Caudoviricetes	Bacteria	Chloroflexota	Dehalococcoidia	SAR202	UBA2962	UBA2962	aquatic, marine
VXLL01000019.1 Gammaproteobacteria bacterium isolate SB0661_bin_12 NODE_4506_length_9502_cov_14.717476, whole genome shotgun sequence_4	VXLL01000019.1 Gammaproteobacteria bacterium isolate SB0661_bin_12 NODE_4506_length_9502_cov_14.717476, whole genome shotgun sequence	K04487	iscS, NFS1; cysteine desulfurase [EC:2.8.1.7]	1.8e-138	459.5	0.02	PF00266.19	Aminotransferase class-V	1.2e-77	256.1	0.04	VOG07846	sp|A5I4Z9|ISCS_CLOBH Cysteine desulfurase IscS	3.5e-34	112.9	0.02	Viruses;Duplodnaviria;Heunggongvirae;Uroviricota;Caudoviricetes	Bacteria	Pseudomonadota	Gammaproteobacteria	Pseudomonadales_A	HTCC2089_A	Bin55
k119_229569_fragment_3_105	k119_229569_fragment_3	K01689	ENO, eno; enolase [EC:4.2.1.11]	4.6e-160	530.7	0.03	PF00113.22	Enolase, C-terminal TIM barrel domain	1.1e-109	360.5	0.03						Viruses;Duplodnaviria;Heunggongvirae;Uroviricota;Caudoviricetes	Bacteria	Bacillota_A	Clostridia	Christensenellales	CAG-74		hospital, wastewater, aquatic, sewage, built environment, agriculture, anthropogenic, terrestrial
k119_229569_fragment_3_108	k119_229569_fragment_3	K07260	vanY; zinc D-Ala-D-Ala carboxypeptidase [EC:3.4.17.14]	1.3e-36	123.7	0.11	PF02557.17	D-alanyl-D-alanine carboxypeptidase	5.7e-21	68.9	0.04						Viruses;Duplodnaviria;Heunggongvirae;Uroviricota;Caudoviricetes	Bacteria	Bacillota_A	Clostridia	Christensenellales	CAG-74		hospital, wastewater, aquatic, sewage, built environment, agriculture, anthropogenic, terrestrial
k119_229569_fragment_3_111	k119_229569_fragment_3	K00041	uxaB; tagaturonate reductase [EC:1.1.1.58]	3.8e-196	651	0	PF08125.13	Mannitol dehydrogenase C-terminal domain	2.1e-56	185.4	0.02						Viruses;Duplodnaviria;Heunggongvirae;Uroviricota;Caudoviricetes	Bacteria	Bacillota_A	Clostridia	Christensenellales	CAG-74		hospital, wastewater, aquatic, sewage, built environment, agriculture, anthropogenic, terrestrial
k141_1829063_3	k141_1829063	K01784	galE, GALE; UDP-glucose 4-epimerase [EC:5.1.3.2]	2.1e-85	284.7	0.21	PF01370.21	NAD dependent epimerase/dehydratase family	3.2e-64	210.9	0.59	VOG00074	sp|Q9EQC1|3BHS7_MOUSE 3 beta-hydroxysteroid dehydrogenase type 7	1.2e-56	185.9	3.53	Viruses;Duplodnaviria;Heunggongvirae;Uroviricota;Caudoviricetes	Bacteria	Verrucomicrobiota	Verrucomicrobiae	Opitutales	Opitutaceae	Palsa-1447	wetland, low salinity, fresh water, aquatic, soil, terrestrial, salinity
k141_50744_4	k141_50744	K00615	E2.2.1.1, tktA, tktB; transketolase [EC:2.2.1.1]	2.5e-168	557.3	0	PF00456.21	Transketolase, thiamine diphosphate binding domain	1.7e-129	424.1	0						Viruses;Duplodnaviria;Heunggongvirae;Uroviricota;Caudoviricetes	Bacteria	Pseudomonadota	Alphaproteobacteria	RF32	CAG-239	UBA1254	rumen, host-associated, animal host, digestive tract
NZ_WTWY01000017.1 Paenibacillus sp. USDA918EY NODE_17_length_135172_cov_247.609464, whole genome shotgun sequence_fragment_2_139	NZ_WTWY01000017.1 Paenibacillus sp. USDA918EY NODE_17_length_135172_cov_247.609464, whole genome shotgun sequence_fragment_2	K06167	phnP; phosphoribosyl 1,2-cyclic phosphate phosphodiesterase [EC:3.1.4.55]	1.2e-20	72.3	0.46	PF12706.7	Beta-lactamase superfamily domain	4.6e-16	54.8	0.24	VOG01036	sp|C0SP91|YYCJ_BACSU Putative metallo-hydrolase YycJ	1e-36	122.8	3.45	Viruses;Duplodnaviria;Heunggongvirae;Uroviricota;Caudoviricetes	Bacteria	Bacillota	Bacilli	Paenibacillales	Paenibacillaceae	Paenibacillus	host-associated	Cecum
NZ_JAERJP010000025.1 Tatumella sp. JGM91 scaffold25_size44028, whole genome shotgun sequence_4	NZ_JAERJP010000025.1 Tatumella sp. JGM91 scaffold25_size44028, whole genome shotgun sequence	K07258	dacC, dacA, dacD; serine-type D-Ala-D-Ala carboxypeptidase (penicillin-binding protein 5/6) [EC:3.4.16.4]	5.1e-107	356.4	0.02	PF00768.20	D-alanyl-D-alanine carboxypeptidase	2.8e-91	299.6	0.02						Viruses;Duplodnaviria;Heunggongvirae;Uroviricota;Caudoviricetes	Bacteria	Pseudomonadota	Gammaproteobacteria	Enterobacterales	Enterobacteriaceae	Tatumella	check NCBI isolation source	Kitchen B
NZ_JAERJP010000011.1 Tatumella sp. JGM91 scaffold11_size196067, whole genome shotgun sequence_fragment_1_133	NZ_JAERJP010000011.1 Tatumella sp. JGM91 scaffold11_size196067, whole genome shotgun sequence_fragment_1	K21140	mec; [CysO sulfur-carrier protein]-S-L-cysteine hydrolase [EC:3.13.1.6]	1e-16	58.6	0.89	PF14464.6	Prokaryotic homologs of the JAB domain	1.6e-19	64.2	0.27	VOG01039	sp|O64333|TIPK_BPN15 Tail tip assembly protein K	1.5e-68	226.2	4.6	Viruses;Duplodnaviria;Heunggongvirae;Uroviricota;Caudoviricetes	Bacteria	Pseudomonadota	Gammaproteobacteria	Enterobacterales	Enterobacteriaceae	Tatumella	check NCBI isolation source	Kitchen B
k141_59041_2	k141_59041	K21064	ycsE, yitU, ywtE; 5-amino-6-(5-phospho-D-ribitylamino)uracil phosphatase [EC:3.1.3.104]	4.1e-46	154.4	0.02	PF08282.12	haloacid dehalogenase-like hydrolase	2.5e-56	186.1	0.02						Viruses;Duplodnaviria;Heunggongvirae;Uroviricota;Caudoviricetes	Bacteria	Bacillota_A	Clostridia	Lachnospirales	Lachnospiraceae	Blautia_A	elderly, host-associated, age group, animal host, mammalian host, intestine, digestive tract, human host
k141_849855_4	k141_849855	K21147	moeZR, moeBR; sulfur-carrier protein adenylyltransferase/sulfurtransferase [EC:2.7.7.80 2.7.7.- 2.8.1.11 2.8.1.-]	5.6e-13	46.2	0.01	PF00581.20	Rhodanese-like domain	4.2e-14	48.9	0.01						No geNomad classification	Bacteria	Cyanobacteriota	Cyanobacteriia	Cyanobacteriales	Xenococcaceae	Pleurocapsa	aquatic, marine, pelagic
LNQR01000049.1 Nitrospirae bacterium HCH-1 contig049, whole genome shotgun sequence_11	LNQR01000049.1 Nitrospirae bacterium HCH-1 contig049, whole genome shotgun sequence	K00390	cysH; phosphoadenosine phosphosulfate reductase [EC:1.8.4.8 1.8.4.10]	4.9e-12	43.1	0.52	PF01507.19	Phosphoadenosine phosphosulfate reductase family	8.1e-13	43.8	0.34	VOG00137	sp|P03766|Y290_LAMBD Uncharacterized nin region protein ORF290	1e-31	105.7	3.44	Viruses;Duplodnaviria;Heunggongvirae;Uroviricota;Caudoviricetes	Bacteria	Nitrospirota	Thermodesulfovibrionia	Thermodesulfovibrionales	Magnetobacteriaceae	Magnetominusculus	fresh water, aquatic	freshwater sediment
k141_76323_7	k141_76323	K04487	iscS, NFS1; cysteine desulfurase [EC:2.8.1.7]	3.2e-90	299.7	0.02	PF00266.19	Aminotransferase class-V	9.6e-53	175.8	0.04	VOG07846	sp|A5I4Z9|ISCS_CLOBH Cysteine desulfurase IscS	5.4e-67	222.8	0.02	Viruses;Duplodnaviria;Heunggongvirae;Uroviricota;Caudoviricetes;Drexlerviridae	Bacteria						lentic, saline water, aquatic, high salinity, salinity
k141_7362_fragment_1_12	k141_7362_fragment_1	K02377	TSTA3, fcl; GDP-L-fucose synthase [EC:1.1.1.271]	3.7e-124	411.1	0.12	PF01370.21	NAD dependent epimerase/dehydratase family	4.1e-65	216	0.59	VOG00074	sp|Q9EQC1|3BHS7_MOUSE 3 beta-hydroxysteroid dehydrogenase type 7	3.8e-59	196.7	3.53	Viruses;Duplodnaviria;Heunggongvirae;Uroviricota;Caudoviricetes	Bacteria						lentic, saline water, aquatic, high salinity, salinity
165186.SAMEA6150171.CACYKZ010000041 uncultured Ruminococcus sp. isolate RUG12036 genome assembly, contig: RUG12036_asm_41, whole genome shotgun sequence_9	165186.SAMEA6150171.CACYKZ010000041 uncultured Ruminococcus sp. isolate RUG12036 genome assembly, contig: RUG12036_asm_41, whole genome shotgun sequence	K00789	metK; S-adenosylmethionine synthetase [EC:2.5.1.6]	1.2e-14	51.5	0.25	PF00438.20	S-adenosylmethionine synthetase, N-terminal domain	4e-13	45.6	0.01						Viruses;Duplodnaviria;Heunggongvirae;Uroviricota;Caudoviricetes	Bacteria	Bacillota_A	Clostridia	Oscillospirales	Acutalibacteraceae		rumen, host-associated, animal host, digestive tract
165186.SAMEA6150171.CACYKZ010000048 uncultured Ruminococcus sp. isolate RUG12036 genome assembly, contig: RUG12036_asm_48, whole genome shotgun sequence_3	165186.SAMEA6150171.CACYKZ010000048 uncultured Ruminococcus sp. isolate RUG12036 genome assembly, contig: RUG12036_asm_48, whole genome shotgun sequence	K00789	metK; S-adenosylmethionine synthetase [EC:2.5.1.6]	8.1e-16	55.3	0.25	PF00438.20	S-adenosylmethionine synthetase, N-terminal domain	8.1e-14	47.8	0.01						Viruses;Duplodnaviria;Heunggongvirae;Uroviricota;Caudoviricetes	Bacteria	Bacillota_A	Clostridia	Oscillospirales	Acutalibacteraceae		rumen, host-associated, animal host, digestive tract
165186.SAMEA6150171.CACYKZ010000006 uncultured Ruminococcus sp. isolate RUG12036 genome assembly, contig: RUG12036_asm_6, whole genome shotgun sequence_fragment_3_147	165186.SAMEA6150171.CACYKZ010000006 uncultured Ruminococcus sp. isolate RUG12036 genome assembly, contig: RUG12036_asm_6, whole genome shotgun sequence_fragment_3	K00048	fucO; lactaldehyde reductase [EC:1.1.1.77]	1.8e-192	636.6	0	PF00465.19	Iron-containing alcohol dehydrogenase	2.8e-116	383.9	0						Viruses;Duplodnaviria;Heunggongvirae;Uroviricota;Caudoviricetes	Bacteria	Bacillota_A	Clostridia	Oscillospirales	Acutalibacteraceae		rumen, host-associated, animal host, digestive tract
k141_222846_4	k141_222846	K00390	cysH; phosphoadenosine phosphosulfate reductase [EC:1.8.4.8 1.8.4.10]	2.3e-19	67.7	0.52	PF01507.19	Phosphoadenosine phosphosulfate reductase family	1.6e-15	54.2	0.34	VOG00137	sp|P03766|Y290_LAMBD Uncharacterized nin region protein ORF290	7.9e-35	117.3	3.44	Viruses;Duplodnaviria;Heunggongvirae;Uroviricota;Caudoviricetes	Bacteria	Planctomycetota	Phycisphaerae	UBA1845	UBA1845		groundwater, low salinity, fresh water, aquatic, subsurface, terrestrial, salinity
k141_561503_fragment_1_6	k141_561503_fragment_1	K00390	cysH; phosphoadenosine phosphosulfate reductase [EC:1.8.4.8 1.8.4.10]	1.8e-19	68	0.52	PF01507.19	Phosphoadenosine phosphosulfate reductase family	1.4e-15	54.3	0.34	VOG00137	sp|P03766|Y290_LAMBD Uncharacterized nin region protein ORF290	2.1e-36	122.4	3.44	Viruses;Duplodnaviria;Heunggongvirae;Uroviricota;Caudoviricetes	Bacteria	Planctomycetota	Phycisphaerae	UBA1845	UBA1845		groundwater, low salinity, fresh water, aquatic, subsurface, terrestrial, salinity
2763673.SAMN15805297.JACRTB010000003 Oscillospiraceae bacterium BX1 BX1_ctg003, whole genome shotgun sequence_fragment_2_74	2763673.SAMN15805297.JACRTB010000003 Oscillospiraceae bacterium BX1 BX1_ctg003, whole genome shotgun sequence_fragment_2	K01951	guaA, GMPS; GMP synthase (glutamine-hydrolysing) [EC:6.3.5.2]	4.9e-219	726.3	0.01	PF00958.22	GMP synthase C terminal domain	3e-45	148	0.01						Viruses;Duplodnaviria;Heunggongvirae;Uroviricota;Caudoviricetes	Bacteria	Bacillota_A	Clostridia	Oscillospirales	Ruminococcaceae		host-associated, animal host, digestive tract
2763673.SAMN15805297.JACRTB010000002 Oscillospiraceae bacterium BX1 BX1_ctg002, whole genome shotgun sequence_fragment_3_168	2763673.SAMN15805297.JACRTB010000002 Oscillospiraceae bacterium BX1 BX1_ctg002, whole genome shotgun sequence_fragment_3	K00390	cysH; phosphoadenosine phosphosulfate reductase [EC:1.8.4.8 1.8.4.10]	1.8e-17	60.9	0.52	PF01507.19	Phosphoadenosine phosphosulfate reductase family	1.4e-14	50.3	0.34	VOG00137	sp|P03766|Y290_LAMBD Uncharacterized nin region protein ORF290	8.9e-26	86.8	3.44	Viruses;Duplodnaviria;Heunggongvirae;Uroviricota;Caudoviricetes	Bacteria	Bacillota_A	Clostridia	Oscillospirales	Ruminococcaceae		host-associated, animal host, digestive tract
2763673.SAMN15805297.JACRTB010000007 Oscillospiraceae bacterium BX1 BX1_ctg007, whole genome shotgun sequence_fragment_1_61	2763673.SAMN15805297.JACRTB010000007 Oscillospiraceae bacterium BX1 BX1_ctg007, whole genome shotgun sequence_fragment_1	K00681	ggt; gamma-glutamyltranspeptidase / glutathione hydrolase [EC:2.3.2.2 3.4.19.13]	9.4e-176	583.6	0	PF01019.21	Gamma-glutamyltranspeptidase	3.6e-151	500	0						Viruses;Duplodnaviria;Heunggongvirae;Uroviricota;Caudoviricetes	Bacteria	Bacillota_A	Clostridia	Oscillospirales	Ruminococcaceae		host-associated, animal host, digestive tract
NZ_WWEN01000002.1 Thalassobius mangrovi strain GS-10 Scaffold1_2, whole genome shotgun sequence_fragment_1_134	NZ_WWEN01000002.1 Thalassobius mangrovi strain GS-10 Scaffold1_2, whole genome shotgun sequence_fragment_1	K00640	cysE; serine O-acetyltransferase [EC:2.3.1.30]	1.6e-92	308.5	0.04	PF06426.14	Serine acetyltransferase, N-terminal	5e-40	130	0.01	VOG18216	REFSEQ serine acetyltransferase	9.4e-13	41.6	0.23	Viruses;Duplodnaviria;Heunggongvirae;Uroviricota;Caudoviricetes	Bacteria	Pseudomonadota	Alphaproteobacteria	Rhodobacterales	Rhodobacteraceae	Thalassobius	check NCBI isolation source	mangrove wetland sediment
k141_357414_4	k141_357414	K00059	fabG, OAR1; 3-oxoacyl-[acyl-carrier protein] reductase [EC:1.1.1.100]	3.4e-51	170.3	0.07	PF00106.25	short chain dehydrogenase	3.2e-43	141.2	0.11	VOG05855	sp|Q5UQM3|YR419_MIMIV Uncharacterized short-chain type dehydrogenase/reductase R419	2.2e-20	66.4	0.11	No geNomad classification	Bacteria	Verrucomicrobiota	Kiritimatiellae	RFP12	UBA1067	UBA1067	host-associated, animal host, mammalian host, digestive tract, intestine
k141_180846_fragment_1_5	k141_180846_fragment_1	K00973	E2.7.7.24, rfbA, rffH; glucose-1-phosphate thymidylyltransferase [EC:2.7.7.24]	6.9e-23	77.5	0.09	PF00483.23	Nucleotidyl transferase	1.5e-18	62.8	0.07	VOG00806	sp|Q5UNV4|UNAP_MIMIV Probable UDP-N-acetylglucosamine pyrophosphorylase	3.3e-16	54.2	0.55	Viruses;Duplodnaviria;Heunggongvirae;Uroviricota;Caudoviricetes	Bacteria	Patescibacteria	JAEDAM01	BD1-5	JAGOOR01	JAGOOR01	anthropogenic, wastewater
k141_37411_fragment_1_15	k141_37411_fragment_1	K19005	ltaS; lipoteichoic acid synthase [EC:2.7.8.20]	2.3e-51	171.8	0.01	PF00884.23	Sulfatase	1.3e-26	88.6	0.03						Viruses;Duplodnaviria;Heunggongvirae;Uroviricota;Caudoviricetes	Bacteria	Bacillota_A	Clostridia	Oscillospirales	Oscillospiraceae	Faecousia	host-associated, animal host, mammalian host, digestive tract, intestine
NZ_RJLN01000006.1 Micromonospora sp. PPF5-17 6, whole genome shotgun sequence_fragment_1_21	NZ_RJLN01000006.1 Micromonospora sp. PPF5-17 6, whole genome shotgun sequence_fragment_1	K02204	thrB2; homoserine kinase type II [EC:2.7.1.39]	2e-12	45.3	0	PF01636.23	Phosphotransferase enzyme family	3.4e-27	91.9	0.03						Viruses;Duplodnaviria;Heunggongvirae;Uroviricota;Caudoviricetes	Bacteria	Actinomycetota	Actinomycetia	Mycobacteriales	Micromonosporaceae	Micromonospora	fresh water	soil from a hot spring canal
NZ_RJLN01000006.1 Micromonospora sp. PPF5-17 6, whole genome shotgun sequence_fragment_1_32	NZ_RJLN01000006.1 Micromonospora sp. PPF5-17 6, whole genome shotgun sequence_fragment_1	K00059	fabG, OAR1; 3-oxoacyl-[acyl-carrier protein] reductase [EC:1.1.1.100]	4.1e-58	195.3	0.07	PF13561.6	Enoyl-(Acyl carrier protein) reductase	9e-46	152.3	0.07	VOG02266	REFSEQ hypothetical protein	6.4e-15	50.9	0.35	Viruses;Duplodnaviria;Heunggongvirae;Uroviricota;Caudoviricetes	Bacteria	Actinomycetota	Actinomycetia	Mycobacteriales	Micromonosporaceae	Micromonospora	fresh water	soil from a hot spring canal
707003.SAMEA8805702.CAJUMS010000010 TPA_asm: uncultured Oscillospiraceae bacterium isolate MGBC157433 genome assembly, contig: MGBC157433.10, whole genome shotgun sequence_2	707003.SAMEA8805702.CAJUMS010000010 TPA_asm: uncultured Oscillospiraceae bacterium isolate MGBC157433 genome assembly, contig: MGBC157433.10, whole genome shotgun sequence	K20170	nicA1; nicotine oxidoreductase [EC:1.5.3.-]	4.2e-117	389.7	0	PF00078.27	Reverse transcriptase (RNA-dependent DNA polymerase)	2.2e-36	121.6	0.39	VOG17629	REFSEQ gp20 protein	3.4e-29	98	0.61	Viruses;Duplodnaviria;Heunggongvirae;Uroviricota;Caudoviricetes	Bacteria	Bacillota_A	Clostridia	Oscillospirales	Ruminococcaceae		host-associated, animal host, intestine, digestive tract
JACATZ010000001.1 Chloroflexi bacterium isolate L227-S17 MAG8_1, whole genome shotgun sequence_fragment_40_2188	JACATZ010000001.1 Chloroflexi bacterium isolate L227-S17 MAG8_1, whole genome shotgun sequence_fragment_40	K00390	cysH; phosphoadenosine phosphosulfate reductase [EC:1.8.4.8 1.8.4.10]	2.5e-18	64.4	0.52	PF01507.19	Phosphoadenosine phosphosulfate reductase family	1.9e-11	40.3	0.34	VOG00137	sp|P03766|Y290_LAMBD Uncharacterized nin region protein ORF290	8.7e-26	87.2	3.44	Viruses;Duplodnaviria;Heunggongvirae;Uroviricota;Caudoviricetes	Bacteria	Chloroflexota	Chloroflexia	54-19	54-19	L227-S17	aquatic	Ca. Chlorohelix allophototropha enrichment; subculture 15; a non-axenic enrichment culture of water from the upper anoxic zone (3.875 m depth) of a Boreal Shield lake
JACATZ010000001.1 Chloroflexi bacterium isolate L227-S17 MAG8_1, whole genome shotgun sequence_fragment_40_2270	JACATZ010000001.1 Chloroflexi bacterium isolate L227-S17 MAG8_1, whole genome shotgun sequence_fragment_40	K00764	purF, PPAT; amidophosphoribosyltransferase [EC:2.4.2.14]	3.3e-189	628.1	0.07	PF13537.6	Glutamine amidotransferase domain	7.6e-21	70.3	0	VOG02979	sp|Q7T6X6|GFAT_MIMIV Probable glutamine--fructose-6-phosphate aminotransferase [isomerizing]	7.1e-27	89.9	0.18	Viruses;Duplodnaviria;Heunggongvirae;Uroviricota;Caudoviricetes	Bacteria	Chloroflexota	Chloroflexia	54-19	54-19	L227-S17	aquatic	Ca. Chlorohelix allophototropha enrichment; subculture 15; a non-axenic enrichment culture of water from the upper anoxic zone (3.875 m depth) of a Boreal Shield lake
JACATZ010000001.1 Chloroflexi bacterium isolate L227-S17 MAG8_1, whole genome shotgun sequence_fragment_40_2271	JACATZ010000001.1 Chloroflexi bacterium isolate L227-S17 MAG8_1, whole genome shotgun sequence_fragment_40	K01945	purD; phosphoribosylamine---glycine ligase [EC:6.3.4.13]	2.7e-179	596	0	PF01071.19	Phosphoribosylglycinamide synthetase, ATP-grasp (A) domain	3.1e-68	225.4	0						Viruses;Duplodnaviria;Heunggongvirae;Uroviricota;Caudoviricetes	Bacteria	Chloroflexota	Chloroflexia	54-19	54-19	L227-S17	aquatic	Ca. Chlorohelix allophototropha enrichment; subculture 15; a non-axenic enrichment culture of water from the upper anoxic zone (3.875 m depth) of a Boreal Shield lake
JACATZ010000001.1 Chloroflexi bacterium isolate L227-S17 MAG8_1, whole genome shotgun sequence_fragment_40_2276	JACATZ010000001.1 Chloroflexi bacterium isolate L227-S17 MAG8_1, whole genome shotgun sequence_fragment_40	K04040	chlG, bchG; chlorophyll/bacteriochlorophyll a synthase [EC:2.5.1.62 2.5.1.133]	1e-89	299.2	0	PF01040.18	UbiA prenyltransferase family	9.1e-35	116.1	0						Viruses;Duplodnaviria;Heunggongvirae;Uroviricota;Caudoviricetes	Bacteria	Chloroflexota	Chloroflexia	54-19	54-19	L227-S17	aquatic	Ca. Chlorohelix allophototropha enrichment; subculture 15; a non-axenic enrichment culture of water from the upper anoxic zone (3.875 m depth) of a Boreal Shield lake
k141_587591_4	k141_587591	K19286	nfrA2; FMN reductase [NAD(P)H] [EC:1.5.1.39]	9.8e-15	50.6	0.01	PF00881.24	Nitroreductase family	2.2e-20	67.4	0.01						Viruses;Duplodnaviria;Heunggongvirae;Uroviricota;Caudoviricetes	Bacteria	Pseudomonadota	Gammaproteobacteria	UBA9339	UBA9339		aquatic, benthic, marine, sediment
CAJUSU010000012.1 TPA_asm: uncultured Clostridia bacterium isolate MGBC166183 genome assembly, contig: MGBC166183.12, whole genome shotgun sequence_28	CAJUSU010000012.1 TPA_asm: uncultured Clostridia bacterium isolate MGBC166183 genome assembly, contig: MGBC166183.12, whole genome shotgun sequence	K00789	metK; S-adenosylmethionine synthetase [EC:2.5.1.6]	4.4e-162	536.6	0.25	PF02773.16	S-adenosylmethionine synthetase, C-terminal domain	1.2e-64	211	0.2						Viruses;Duplodnaviria;Heunggongvirae;Uroviricota;Caudoviricetes	Bacteria	Bacillota_A	Clostridia	TANB77	CAG-508	CAG-273	host-associated	Faeces
2269.SAMN09639035.DRZM01000058 MAG TPA_asm: Thermofilum pendens isolate SpSt-1125 Ga0105154_1002731, whole genome shotgun sequence_7	2269.SAMN09639035.DRZM01000058 MAG TPA_asm: Thermofilum pendens isolate SpSt-1125 Ga0105154_1002731, whole genome shotgun sequence	K00390	cysH; phosphoadenosine phosphosulfate reductase [EC:1.8.4.8 1.8.4.10]	7.9e-16	54.7	0.52	PF01507.19	Phosphoadenosine phosphosulfate reductase family	1.8e-18	61.7	0.34	VOG00137	sp|P03766|Y290_LAMBD Uncharacterized nin region protein ORF290	9.8e-14	45.9	3.44	Viruses;Duplodnaviria;Heunggongvirae;Uroviricota;Caudoviricetes	Archaea	Thermoproteota	Thermoproteia	Thermofilales	Thermofilaceae		very high temperature, temperature, ph, spring, aquatic, lotic, hot spring, neutral ph range, sediment
k141_107672_fragment_1_79	k141_107672_fragment_1	K01960	pycB; pyruvate carboxylase subunit B [EC:6.4.1.1]	3.5e-149	494.4	0	PF00682.19	HMGL-like	5.9e-19	62.7	0						Viruses;Duplodnaviria;Heunggongvirae;Uroviricota;Caudoviricetes	Bacteria	Bacteroidota	Bacteroidia	Bacteroidales	Porphyromonadaceae	Porphyromonas_A	host-associated, animal host, mammalian host, intestine, digestive tract, human host
QZEB01000025.1 Bacterium 1xD42-11 strain 1xD42-11 Scaffold25_1, whole genome shotgun sequence_fragment_2_64	QZEB01000025.1 Bacterium 1xD42-11 strain 1xD42-11 Scaffold25_1, whole genome shotgun sequence_fragment_2	K06167	phnP; phosphoribosyl 1,2-cyclic phosphate phosphodiesterase [EC:3.1.4.55]	5.5e-19	66.6	0.46	PF12706.7	Beta-lactamase superfamily domain	3.3e-15	52.1	0.24	VOG01036	sp|C0SP91|YYCJ_BACSU Putative metallo-hydrolase YycJ	2.4e-36	121.6	3.45	Viruses;Duplodnaviria;Heunggongvirae;Uroviricota;Caudoviricetes	Bacteria
k141_52060_fragment_1_22	k141_52060_fragment_1	K21064	ycsE, yitU, ywtE; 5-amino-6-(5-phospho-D-ribitylamino)uracil phosphatase [EC:3.1.3.104]	4.6e-42	140.6	0.02	PF08282.12	haloacid dehalogenase-like hydrolase	2.4e-62	203.1	0.02						Viruses;Duplodnaviria;Heunggongvirae;Uroviricota;Caudoviricetes	Bacteria	Bacillota_A	Clostridia	Lachnospirales			host-associated, animal host, digestive tract, intestine
k141_96241_5	k141_96241	K01218	gmuG; mannan endo-1,4-beta-mannosidase [EC:3.2.1.78]	9e-30	100.4	0.01	PF13306.6	BspA type Leucine rich repeat region (6 copies)	5.9e-56	182.8	0.01	VOG17693	REFSEQ hypothetical protein	1.4e-15	51.3	0.06	Viruses;Duplodnaviria;Heunggongvirae;Uroviricota;Caudoviricetes	Bacteria	Bacillota_A	Clostridia	Oscillospirales	Acutalibacteraceae	RUG762	host-associated, rumen, animal host, mammalian host, digestive tract, intestine
k119_28312_2	k119_28312	K04487	iscS, NFS1; cysteine desulfurase [EC:2.8.1.7]	3.3e-122	405.2	0.02	PF00266.19	Aminotransferase class-V	2.7e-71	235.6	0.04	VOG07846	sp|A5I4Z9|ISCS_CLOBH Cysteine desulfurase IscS	1.3e-32	108.2	0.02	No geNomad classification	Bacteria	Bacillota	Bacilli	RF39	UBA660	UBA5026	host-associated, animal host, mammalian host, digestive tract, intestine
k119_91304_5	k119_91304	K03273	gmhB; D-glycero-D-manno-heptose 1,7-bisphosphate phosphatase [EC:3.1.3.82 3.1.3.83]	1.5e-21	73.6	0.02	PF08645.11	Polynucleotide kinase 3 phosphatase	2.1e-17	58.5	0.01						Viruses;Duplodnaviria;Heunggongvirae;Uroviricota;Caudoviricetes;Crassvirales	Bacteria	Bacillota	Bacilli	RF39	UBA660	UBA5026	host-associated, animal host, mammalian host, digestive tract, intestine
k141_161051_fragment_1_60	k141_161051_fragment_1	K01696	trpB; tryptophan synthase beta chain [EC:4.2.1.20]	1.4e-220	730.1	0	PF00291.25	Pyridoxal-phosphate dependent enzyme	4.3e-48	158.1	0.04						Viruses;Duplodnaviria;Heunggongvirae;Uroviricota;Caudoviricetes	Bacteria	Pseudomonadota	Gammaproteobacteria	Burkholderiales	Neisseriaceae	Neisseria	host-associated, saliva, animal host, mammalian host, mouth, digestive tract, human host
k141_161051_fragment_1_63	k141_161051_fragment_1	K01817	trpF; phosphoribosylanthranilate isomerase [EC:5.3.1.24]	1.5e-74	247.7	0	PF00697.22	N-(5'phosphoribosyl)anthranilate (PRA) isomerase	2.4e-52	171.5	0						Viruses;Duplodnaviria;Heunggongvirae;Uroviricota;Caudoviricetes	Bacteria	Pseudomonadota	Gammaproteobacteria	Burkholderiales	Neisseriaceae	Neisseria	host-associated, saliva, animal host, mammalian host, mouth, digestive tract, human host
NZ_RAQH01000001.1 Epilithonimonas arachidiradicis strain DSM 27620 Ga0170462_101, whole genome shotgun sequence_fragment_12_548	NZ_RAQH01000001.1 Epilithonimonas arachidiradicis strain DSM 27620 Ga0170462_101, whole genome shotgun sequence_fragment_12	K01647	CS, gltA; citrate synthase [EC:2.3.3.1]	3.3e-132	439.8	0	PF00285.21	Citrate synthase, C-terminal domain	5e-127	419.3	0.01						Viruses;Duplodnaviria;Heunggongvirae;Uroviricota;Caudoviricetes	Bacteria	Bacteroidota	Bacteroidia	Flavobacteriales	Weeksellaceae	Epilithonimonas		none
NZ_RAQH01000001.1 Epilithonimonas arachidiradicis strain DSM 27620 Ga0170462_101, whole genome shotgun sequence_fragment_12_549	NZ_RAQH01000001.1 Epilithonimonas arachidiradicis strain DSM 27620 Ga0170462_101, whole genome shotgun sequence_fragment_12	K01478	arcA; arginine deiminase [EC:3.5.3.6]	6.5e-28	95.2	0	PF02274.17	Amidinotransferase	1.7e-22	75.4	0						Viruses;Duplodnaviria;Heunggongvirae;Uroviricota;Caudoviricetes	Bacteria	Bacteroidota	Bacteroidia	Flavobacteriales	Weeksellaceae	Epilithonimonas		none
k141_1736378_4	k141_1736378	K16150	K16150; glycogen synthase [EC:2.4.1.11]	7.3e-49	164	0.05	PF00534.20	Glycosyl transferases group 1	2.7e-23	77.3	0.15						Viruses;Duplodnaviria;Heunggongvirae;Uroviricota;Caudoviricetes	Bacteria	Bipolaricaulota	Bipolaricaulia	UBA7950	UBA9294		lentic, sediment, very high salinity, aquatic, salinity
JAFQSU010000080.1 Oscillospiraceae bacterium isolate RGIG2118 Goat_Colon-4__c602532, whole genome shotgun sequence_2	JAFQSU010000080.1 Oscillospiraceae bacterium isolate RGIG2118 Goat_Colon-4__c602532, whole genome shotgun sequence	K21029	moeB; molybdopterin-synthase adenylyltransferase [EC:2.7.7.80]	8.9e-22	74.3	0.05	PF00899.21	ThiF family	1.6e-19	64.2	0.05						Viruses;Duplodnaviria;Heunggongvirae;Uroviricota;Caudoviricetes	Bacteria	Bacillota_A	Clostridia	Oscillospirales	JAAYXM01	SIG480	host-associated	ruminant gastrointestinal tract
k141_151329_fragment_1_16	k141_151329_fragment_1	K00820	glmS, GFPT; glutamine---fructose-6-phosphate transaminase (isomerizing) [EC:2.6.1.16]	1.9e-19	66.4	0.13	PF13522.6	Glutamine amidotransferase domain	1.8e-15	52.3	0.29	VOG00473	REFSEQ glutamine amidotransferase	3.1e-17	57.6	1.01	Viruses;Duplodnaviria;Heunggongvirae;Uroviricota;Caudoviricetes	Bacteria	Bacillota_A	Clostridia	Oscillospirales	Oscillospiraceae	CAG-83	host-associated, animal host, mammalian host, intestine, digestive tract, human host
k119_321130_3	k119_321130	K02078	acpP; acyl carrier protein	1.5e-32	110	0.31	PF00550.25	Phosphopantetheine attachment site	3.5e-16	53.8	0.02	VOG01318	REFSEQ putative acyl carrier protein	3e-21	69.6	0.34	No geNomad classification	Bacteria	Verrucomicrobiota	Verrucomicrobiae	Verrucomicrobiales	Akkermansiaceae	Luteolibacter	lentic, low salinity, fresh water, aquatic, brackish water, agriculture, anthropogenic, cropland, terrestrial, lotic, salinity, lacustrine
1203606.SAMN02596945.KB976105 Butyricicoccus pullicaecorum 1.2 genomic scaffold acBRa-supercont1.3, whole genome shotgun sequence_fragment_6_392	1203606.SAMN02596945.KB976105 Butyricicoccus pullicaecorum 1.2 genomic scaffold acBRa-supercont1.3, whole genome shotgun sequence_fragment_6	K00820	glmS, GFPT; glutamine---fructose-6-phosphate transaminase (isomerizing) [EC:2.6.1.16]	4e-22	75.7	0.13	PF13522.6	Glutamine amidotransferase domain	6.4e-16	54.5	0.29	VOG00473	REFSEQ glutamine amidotransferase	3.2e-21	71.4	1.01	Viruses;Duplodnaviria;Heunggongvirae;Uroviricota;Caudoviricetes	Bacteria	Bacillota_A	Clostridia	Oscillospirales	Butyricicoccaceae		host-associated, animal host, intestine, digestive tract
1203606.SAMN02596945.KB976103 Butyricicoccus pullicaecorum 1.2 genomic scaffold acBRa-supercont1.1, whole genome shotgun sequence_fragment_1_237	1203606.SAMN02596945.KB976103 Butyricicoccus pullicaecorum 1.2 genomic scaffold acBRa-supercont1.1, whole genome shotgun sequence_fragment_1	K01243	mtnN, mtn, pfs; adenosylhomocysteine nucleosidase [EC:3.2.2.9]	1.7e-37	126.9	0.01	PF01048.20	Phosphorylase superfamily	4.4e-26	87.3	0.02						Viruses;Duplodnaviria;Heunggongvirae;Uroviricota;Caudoviricetes	Bacteria	Bacillota_A	Clostridia	Oscillospirales	Butyricicoccaceae		host-associated, animal host, intestine, digestive tract
1203606.SAMN02596945.KB976103 Butyricicoccus pullicaecorum 1.2 genomic scaffold acBRa-supercont1.1, whole genome shotgun sequence_fragment_1_268	1203606.SAMN02596945.KB976103 Butyricicoccus pullicaecorum 1.2 genomic scaffold acBRa-supercont1.1, whole genome shotgun sequence_fragment_1	K00789	metK; S-adenosylmethionine synthetase [EC:2.5.1.6]	1.3e-14	51.7	0.25	PF00438.20	S-adenosylmethionine synthetase, N-terminal domain	1.3e-11	40.8	0.01						Viruses;Duplodnaviria;Heunggongvirae;Uroviricota;Caudoviricetes	Bacteria	Bacillota_A	Clostridia	Oscillospirales	Butyricicoccaceae		host-associated, animal host, intestine, digestive tract
k141_583761_5	k141_583761	K16881	K16881; mannose-1-phosphate guanylyltransferase / phosphomannomutase [EC:2.7.7.13 5.4.2.8]	4.9e-65	217.6	0.02	PF00483.23	Nucleotidyl transferase	5.5e-42	138.5	0.07	VOG00806	sp|Q5UNV4|UNAP_MIMIV Probable UDP-N-acetylglucosamine pyrophosphorylase	5.3e-18	58.8	0.55	No geNomad classification	Bacteria	Pseudomonadota	Alphaproteobacteria	SHVZ01	SHVZ01		fresh water, aquatic, lacustrine
k141_2907256_6	k141_2907256	K00568	ubiG; 2-polyprenyl-6-hydroxyphenyl methylase / 3-demethylubiquinone-9 3-methyltransferase [EC:2.1.1.222 2.1.1.64]	8.5e-16	55.7	0.05	PF13489.6	Methyltransferase domain	5.1e-15	51.4	0.02						Viruses;Duplodnaviria;Heunggongvirae;Uroviricota;Caudoviricetes	Bacteria	Myxococcota	SpSt-1050	SpSt-1050	JACRCP01		aquatic, anthropogenic, waste
k141_770271_3	k141_770271	K00963	UGP2, galU, galF; UTP--glucose-1-phosphate uridylyltransferase [EC:2.7.7.9]	1.7e-42	142.9	0	PF00483.23	Nucleotidyl transferase	6.8e-21	69.5	0.07	VOG00806	sp|Q5UNV4|UNAP_MIMIV Probable UDP-N-acetylglucosamine pyrophosphorylase	1.5e-30	100.4	0.55	Viruses;Duplodnaviria;Heunggongvirae;Uroviricota;Caudoviricetes;Herelleviridae	Bacteria	Bacillota_A	Clostridia	Oscillospirales	CAG-272	CAG-390	host-associated, animal host, mammalian host, digestive tract, intestine
NZ_QFLI01000011.1 Marinifilum breve strain JC075 scaffold_10, whole genome shotgun sequence_fragment_1_155	NZ_QFLI01000011.1 Marinifilum breve strain JC075 scaffold_10, whole genome shotgun sequence_fragment_1	K11175	purN; phosphoribosylglycinamide formyltransferase 1 [EC:2.1.2.2]	3.2e-61	205.4	0.08	PF00551.19	Formyl transferase	1.7e-47	157.3	0.09	VOG04036	sp|P08179|PUR3_ECOLI Phosphoribosylglycinamide formyltransferase	1.3e-34	114.6	0.18	Viruses;Duplodnaviria;Heunggongvirae;Uroviricota;Caudoviricetes	Bacteria	Bacteroidota	Bacteroidia	Bacteroidales	Marinifilaceae	Marinifilum	marine, aquatic	seawater
NZ_LAJH01000009.1 Shimia sp. SK013 shim_contig000009, whole genome shotgun sequence_fragment_7_581	NZ_LAJH01000009.1 Shimia sp. SK013 shim_contig000009, whole genome shotgun sequence_fragment_7	K09458	fabF, OXSM, CEM1; 3-oxoacyl-[acyl-carrier-protein] synthase II [EC:2.3.1.179]	7.6e-191	633.7	0.01	PF00109.26	Beta-ketoacyl synthase, N-terminal domain	1.9e-62	205.1	0.01						Viruses;Duplodnaviria;Heunggongvirae;Uroviricota;Caudoviricetes	Bacteria	Pseudomonadota	Alphaproteobacteria	Rhodobacterales	Rhodobacteraceae	Shimia	marine	Norwegian Sea marine sediment
NZ_LAJH01000009.1 Shimia sp. SK013 shim_contig000009, whole genome shotgun sequence_fragment_7_583	NZ_LAJH01000009.1 Shimia sp. SK013 shim_contig000009, whole genome shotgun sequence_fragment_7	K02078	acpP; acyl carrier protein	2.5e-30	103.7	0.31	PF00550.25	Phosphopantetheine attachment site	2.4e-15	50.7	0.02	VOG01318	REFSEQ putative acyl carrier protein	3.8e-22	72.4	0.34	Viruses;Duplodnaviria;Heunggongvirae;Uroviricota;Caudoviricetes	Bacteria	Pseudomonadota	Alphaproteobacteria	Rhodobacterales	Rhodobacteraceae	Shimia	marine	Norwegian Sea marine sediment
123820.SAMEA3936796.UFRQ01000003 [Actinobacillus] rossii strain NCTC10801 genome assembly, contig: ERS1123930SCcontig000003, whole genome shotgun sequence_fragment_11_1362	123820.SAMEA3936796.UFRQ01000003 [Actinobacillus] rossii strain NCTC10801 genome assembly, contig: ERS1123930SCcontig000003, whole genome shotgun sequence_fragment_11	K00549	metE; 5-methyltetrahydropteroyltriglutamate--homocysteine methyltransferase [EC:2.1.1.14]	1e-56	190.2	0	PF01717.18	Cobalamin-independent synthase, Catalytic domain	5.3e-12	41	0						Viruses;Duplodnaviria;Heunggongvirae;Uroviricota;Caudoviricetes	Bacteria	Pseudomonadota	Gammaproteobacteria	Enterobacterales	Pasteurellaceae		animal host, host-associated, mammalian host, digestive tract, intestine
NZ_QUET01000017.1 Roseburia sp. AM59-24XD AM59-24XD.Scaf17, whole genome shotgun sequence_fragment_1_47	NZ_QUET01000017.1 Roseburia sp. AM59-24XD AM59-24XD.Scaf17, whole genome shotgun sequence_fragment_1	K23144	K23144; UDP-N-acetylglucosamine diphosphorylase / glucose-1-phosphate thymidylyltransferase / UDP-N-acetylgalactosamine diphosphorylase / glucosamine-1-phosphate N-acetyltransferase / galactosamine-1-phosphate N-acetyltransferase [EC:2.7.7.23 2.7.7.24 2.7.7.83 2.3.1.157 2.3.1.276]	4.6e-56	188	0.07	PF00132.24	Bacterial transferase hexapeptide (six repeats)	6.3e-12	40.9	0.1						Viruses;Duplodnaviria;Heunggongvirae;Uroviricota;Caudoviricetes	Bacteria	Bacillota_A	Clostridia	Lachnospirales	Lachnospiraceae	Butyribacter	host-associated	feces
k141_1166941_5	k141_1166941	K00763	pncB, NAPRT1; nicotinate phosphoribosyltransferase [EC:6.3.4.21]	1e-172	573.7	0.03	PF17767.1	Nicotinate phosphoribosyltransferase (NAPRTase) N-terminal domain	6.7e-44	144.3	0.01	VOG00773	sp|Q52I78|NAMPT_PIG Nicotinamide phosphoribosyltransferase	1.5e-32	107.7	7.4	No geNomad classification	Bacteria	Bacillota_A	Clostridia	Lachnospirales	WRAX01		host-associated, animal host, digestive tract, intestine
k141_1206959_fragment_1_13	k141_1206959_fragment_1	K01951	guaA, GMPS; GMP synthase (glutamine-hydrolysing) [EC:6.3.5.2]	1.9e-143	476.5	0.01	PF00958.22	GMP synthase C terminal domain	3.2e-42	137.6	0.01						Viruses;Duplodnaviria;Heunggongvirae;Uroviricota;Caudoviricetes	Bacteria	Bacillota_A	Clostridia	Lachnospirales	WRAX01		host-associated, animal host, digestive tract, intestine
k141_1206959_fragment_1_16	k141_1206959_fragment_1	K00789	metK; S-adenosylmethionine synthetase [EC:2.5.1.6]	1.3e-177	588.7	0.25	PF02773.16	S-adenosylmethionine synthetase, C-terminal domain	8.3e-62	202.3	0.2						Viruses;Duplodnaviria;Heunggongvirae;Uroviricota;Caudoviricetes	Bacteria	Bacillota_A	Clostridia	Lachnospirales	WRAX01		host-associated, animal host, digestive tract, intestine
k141_12311_4	k141_12311	K00390	cysH; phosphoadenosine phosphosulfate reductase [EC:1.8.4.8 1.8.4.10]	5.7e-31	104.8	0.52	PF01507.19	Phosphoadenosine phosphosulfate reductase family	5.6e-27	90.3	0.34	VOG00137	sp|P03766|Y290_LAMBD Uncharacterized nin region protein ORF290	1e-49	165.2	3.44	Viruses;Duplodnaviria;Heunggongvirae;Uroviricota;Caudoviricetes	Archaea	Thermoplasmatota	E2	DHVEG-1	DHVEG-1		lentic, saline water, aquatic, high salinity, salinity
k141_100523_3	k141_100523	K01916	nadE; NAD+ synthase [EC:6.3.1.5]	2.3e-69	231.5	0.1	PF02540.17	NAD synthase	1.3e-50	167	0.09	VOG11961	sp|A8MHN7|NADE_ALKOO NH(3)-dependent NAD(+) synthetase	1.2e-78	259	0.17	Viruses;Duplodnaviria;Heunggongvirae;Uroviricota;Caudoviricetes	Bacteria	Bacteroidota	Bacteroidia	Flavobacteriales	Flavobacteriaceae	Polaribacter	lentic, saline water, aquatic, high salinity, salinity
k141_100523_3	k141_100523	K01916	nadE; NAD+ synthase [EC:6.3.1.5]	2.3e-69	231.5	0.1	PF02540.17	NAD synthase	1.3e-50	167	0.09	VOG11961	sp|A8MHN7|NADE_ALKOO NH(3)-dependent NAD(+) synthetase	1.2e-78	259	0.17	No geNomad classification	Bacteria	Bacillota_A	Clostridia	Christensenellales	CAG-314	Fimimonas	lentic, saline water, aquatic, high salinity, salinity
k141_276987_2	k141_276987	K13038	coaBC, dfp; phosphopantothenoylcysteine decarboxylase / phosphopantothenate---cysteine ligase [EC:4.1.1.36 6.3.2.5]	7.4e-181	599.9	0.02	PF04127.15	DNA / pantothenate metabolism flavoprotein	4.4e-67	221.1	0.02	VOG05175	sp|P94063|HAL3B_ARATH Probable phosphopantothenoylcysteine decarboxylase	4.9e-21	71	0.03	Viruses;Duplodnaviria;Heunggongvirae;Uroviricota;Caudoviricetes	Bacteria	Pseudomonadota	Alphaproteobacteria	Caulobacterales	Caulobacteraceae	17J80-11	terrestrial, arid, soil
k141_42953_6	k141_42953	K01055	pcaD; 3-oxoadipate enol-lactonase [EC:3.1.1.24]	4e-22	77.1	0.03	PF00561.20	alpha/beta hydrolase fold	1.1e-13	48.4	0.42	VOG00487	sp|O64252|PRXH_BPMD2 Putative non-heme haloperoxidase	1.4e-11	41	3.86	No geNomad classification	Bacteria	Bacillota_A	Clostridia	Lachnospirales	Lachnospiraceae	UBA2821	host-associated, animal host, mammalian host, intestine, digestive tract, human host
k141_4958_fragment_3_103	k141_4958_fragment_3	K06167	phnP; phosphoribosyl 1,2-cyclic phosphate phosphodiesterase [EC:3.1.4.55]	1.3e-13	48.7	0.46	PF00753.27	Metallo-beta-lactamase superfamily	1.5e-11	41.6	0.08	VOG01036	sp|C0SP91|YYCJ_BACSU Putative metallo-hydrolase YycJ	6.6e-28	95	3.45	Viruses;Duplodnaviria;Heunggongvirae;Uroviricota;Caudoviricetes	Bacteria	Bacillota_A	Clostridia	Lachnospirales	Lachnospiraceae	UBA2821	host-associated, animal host, mammalian host, intestine, digestive tract, human host
k141_270262_2	k141_270262	K01658	trpG; anthranilate synthase component II [EC:4.1.3.27]	2.8e-99	329.2	0.01	PF00117.28	Glutamine amidotransferase class-I	1.8e-55	182.1	0.03	VOG06480	REFSEQ Chrorismate binding enzyme domain and PLPDE IV domain containing protein	2.8e-43	141.8	0.01	Viruses;Duplodnaviria;Heunggongvirae;Uroviricota;Caudoviricetes	Bacteria	Pseudomonadota	Gammaproteobacteria	Pseudomonadales	Pseudomonadaceae	Pseudomonas	host-associated, insect host, animal host
QZLD01000242.1 Gammaproteobacteria bacterium isolate Madre5 k127_253661, whole genome shotgun sequence_6	QZLD01000242.1 Gammaproteobacteria bacterium isolate Madre5 k127_253661, whole genome shotgun sequence	K01939	purA, ADSS; adenylosuccinate synthase [EC:6.3.4.4]	7.7e-50	167	0.24	PF00709.21	Adenylosuccinate synthetase	4.1e-48	158.5	0.24	VOG10747	sp|B3QQZ0|PURA_CHLP8 Adenylosuccinate synthetase	2.8e-30	99.5	1.44	Viruses;Duplodnaviria;Heunggongvirae;Uroviricota;Caudoviricetes	Bacteria	Pseudomonadota	Gammaproteobacteria	QZLD01	QZLD01	QZLD01
k141_1847_32	k141_1847	K06131	clsA_B; cardiolipin synthase A/B [EC:2.7.8.-]	4.7e-17	58.9	0	PF13091.6	PLD-like domain	3.4e-23	76.3	0						Viruses;Duplodnaviria;Heunggongvirae;Uroviricota;Caudoviricetes	Bacteria	Fusobacteriota	Fusobacteriia	Fusobacteriales	Fusobacteriaceae	Cetobacterium_A	fresh water, aquatic, host-associated, animal host, digestive tract, intestine
k119_111713_fragment_1_21	k119_111713_fragment_1	K00390	cysH; phosphoadenosine phosphosulfate reductase [EC:1.8.4.8 1.8.4.10]	2.9e-23	79.6	0.52	PF01507.19	Phosphoadenosine phosphosulfate reductase family	2.7e-19	65.3	0.34	VOG00137	sp|P03766|Y290_LAMBD Uncharacterized nin region protein ORF290	4.4e-36	120.3	3.44	Viruses;Duplodnaviria;Heunggongvirae;Uroviricota;Caudoviricetes	Bacteria	Bacillota_A	Clostridia	Lachnospirales	Lachnospiraceae	1XD42-69	host-associated, animal host, digestive tract, intestine
NZ_AQUR01000061.1 Cupriavidus neocaledonicus strain STM6070 A3AGDRAFT_scaffold_46.47_C, whole genome shotgun sequence_fragment_2_25	NZ_AQUR01000061.1 Cupriavidus neocaledonicus strain STM6070 A3AGDRAFT_scaffold_46.47_C, whole genome shotgun sequence_fragment_2	K21029	moeB; molybdopterin-synthase adenylyltransferase [EC:2.7.7.80]	6.7e-19	66.7	0.05	PF00899.21	ThiF family	5.2e-16	53.7	0.05						Viruses;Duplodnaviria;Heunggongvirae;Uroviricota;Caudoviricetes	Bacteria	Pseudomonadota	Gammaproteobacteria	Burkholderiales	Burkholderiaceae	Cupriavidus	check NCBI isolation source	Proximity of Mont Dore
k115_230028_2	k115_230028	K00390	cysH; phosphoadenosine phosphosulfate reductase [EC:1.8.4.8 1.8.4.10]	4e-28	94.8	0.52	PF01507.19	Phosphoadenosine phosphosulfate reductase family	2.9e-22	75.9	0.34	VOG00137	sp|P03766|Y290_LAMBD Uncharacterized nin region protein ORF290	8.8e-40	133.7	3.44	Viruses;Duplodnaviria;Heunggongvirae;Uroviricota;Caudoviricetes	Bacteria						host-associated, animal host, mammalian host, digestive tract, intestine
k115_229287_8	k115_229287	K03273	gmhB; D-glycero-D-manno-heptose 1,7-bisphosphate phosphatase [EC:3.1.3.82 3.1.3.83]	2.4e-15	53.2	0.02	PF08645.11	Polynucleotide kinase 3 phosphatase	3.1e-24	81.9	0.01	VOG01557	sp|Q19683|YZR5_CAEEL Uncharacterized protein F21D5.5	2.5e-17	59.1	0.01	Viruses;Duplodnaviria;Heunggongvirae;Uroviricota;Caudoviricetes	Bacteria						host-associated, animal host, mammalian host, digestive tract, intestine
k141_70306_15	k141_70306	K00012	UGDH, ugd; UDPglucose 6-dehydrogenase [EC:1.1.1.22]	2.6e-52	173.6	0.13	PF00984.19	UDP-glucose/GDP-mannose dehydrogenase family, central domain	1.4e-26	87.2	0.07	VOG00982	sp|O33952|UDG8_ECOLX UDP-glucose 6-dehydrogenase	1e-46	154.3	0.31	Viruses;Duplodnaviria;Heunggongvirae;Uroviricota;Caudoviricetes	Bacteria	Patescibacteria	Paceibacteria	UBA9983_A	UBA9973	UBA8515	groundwater, contaminated, fresh water, aquatic, alkaline, subsurface, ph, temperature, terrestrial, low temperature
k141_70306_15	k141_70306	K00012	UGDH, ugd; UDPglucose 6-dehydrogenase [EC:1.1.1.22]	2.6e-52	173.6	0.13	PF00984.19	UDP-glucose/GDP-mannose dehydrogenase family, central domain	1.4e-26	87.2	0.07	VOG00982	sp|O33952|UDG8_ECOLX UDP-glucose 6-dehydrogenase	1e-46	154.3	0.31	No geNomad classification	Bacteria	Bacillota_A	Clostridia	Christensenellales	CAG-74	Limiplasma	groundwater, contaminated, fresh water, aquatic, alkaline, subsurface, ph, temperature, terrestrial, low temperature
JAFUES010000007.1 Oscillospiraceae bacterium isolate RGIG4427 Roe_deer_Omasum-3__c390, whole genome shotgun sequence_fragment_1_26	JAFUES010000007.1 Oscillospiraceae bacterium isolate RGIG4427 Roe_deer_Omasum-3__c390, whole genome shotgun sequence_fragment_1	K00789	metK; S-adenosylmethionine synthetase [EC:2.5.1.6]	3.3e-14	49.9	0.25	PF00438.20	S-adenosylmethionine synthetase, N-terminal domain	1.2e-11	40.1	0.01						Viruses;Duplodnaviria;Heunggongvirae;Uroviricota;Caudoviricetes	Bacteria	Bacillota_A	Clostridia	Oscillospirales	Oscillospiraceae	Limivicinus	host-associated	ruminant gastrointestinal tract
k141_74778_40	k141_74778	K01784	galE, GALE; UDP-glucose 4-epimerase [EC:5.1.3.2]	2.1e-61	205.3	0.21	PF01370.21	NAD dependent epimerase/dehydratase family	7.1e-47	154.8	0.59	VOG00074	sp|Q9EQC1|3BHS7_MOUSE 3 beta-hydroxysteroid dehydrogenase type 7	1.9e-53	176.4	3.53	Viruses;Duplodnaviria;Heunggongvirae;Uroviricota;Caudoviricetes	Bacteria	Bacteroidota	Bacteroidia	Bacteroidales	Bacteroidaceae	Bacteroides	host-associated, animal host, mammalian host, intestine, digestive tract, human host
k141_74778_40	k141_74778	K01784	galE, GALE; UDP-glucose 4-epimerase [EC:5.1.3.2]	2.1e-61	205.3	0.21	PF01370.21	NAD dependent epimerase/dehydratase family	7.1e-47	154.8	0.59	VOG00074	sp|Q9EQC1|3BHS7_MOUSE 3 beta-hydroxysteroid dehydrogenase type 7	1.9e-53	176.4	3.53	Viruses;Duplodnaviria;Heunggongvirae;Uroviricota;Caudoviricetes	Bacteria	Cyanobacteriota	Vampirovibrionia	Gastranaerophilales	Gastranaerophilaceae	Scatenecus	host-associated, animal host, mammalian host, intestine, digestive tract, human host
k141_36034_3	k141_36034	K14652	ribBA; 3,4-dihydroxy 2-butanone 4-phosphate synthase / GTP cyclohydrolase II [EC:4.1.99.12 3.5.4.25]	2e-223	741.3	0.02	PF00926.19	3,4-dihydroxy-2-butanone 4-phosphate synthase	1.1e-85	282.6	0.02	VOG00806	sp|Q5UNV4|UNAP_MIMIV Probable UDP-N-acetylglucosamine pyrophosphorylase	4.3e-42	140.5	0.55	No geNomad classification	Bacteria	Cyanobacteriota	Cyanobacteriia	Cyanobacteriales	Microcoleaceae	Microcoleus	built environment, anthropogenic
NZ_BNBC01000017.1 Streptomyces spiralis strain JCM 3302 sequence017, whole genome shotgun sequence_fragment_2_143	NZ_BNBC01000017.1 Streptomyces spiralis strain JCM 3302 sequence017, whole genome shotgun sequence_fragment_2	K01251	E3.3.1.1, ahcY; adenosylhomocysteinase [EC:3.3.1.1]	1.5e-41	141.7	0	PF00670.21	S-adenosyl-L-homocysteine hydrolase, NAD binding domain	3.3e-14	49.8	0						Viruses;Duplodnaviria;Heunggongvirae;Uroviricota;Caudoviricetes	Bacteria	Actinomycetota	Actinomycetia	Streptomycetales	Streptomycetaceae	Streptomyces		none
NZ_VFRQ01000005.1 Pontibacter sp. HB172049 Contig_5, whole genome shotgun sequence_fragment_2_205	NZ_VFRQ01000005.1 Pontibacter sp. HB172049 Contig_5, whole genome shotgun sequence_fragment_2	K01758	CTH; cystathionine gamma-lyase [EC:4.4.1.1]	5.5e-179	594.6	0	PF01053.20	Cys/Met metabolism PLP-dependent enzyme	4.3e-151	498.5	0						Viruses;Duplodnaviria;Heunggongvirae;Uroviricota;Caudoviricetes	Bacteria	Bacteroidota	Bacteroidia	Cytophagales	Hymenobacteraceae	Pontibacter	check NCBI isolation source	mangrove sediment
NZ_VFRQ01000005.1 Pontibacter sp. HB172049 Contig_5, whole genome shotgun sequence_fragment_2_209	NZ_VFRQ01000005.1 Pontibacter sp. HB172049 Contig_5, whole genome shotgun sequence_fragment_2	K13051	ASRGL1, iaaA; L-asparaginase / beta-aspartyl-peptidase [EC:3.5.1.1 3.4.19.5]	6.2e-161	535.2	0	PF01112.18	Asparaginase	3e-130	429.4	0						Viruses;Duplodnaviria;Heunggongvirae;Uroviricota;Caudoviricetes	Bacteria	Bacteroidota	Bacteroidia	Cytophagales	Hymenobacteraceae	Pontibacter	check NCBI isolation source	mangrove sediment
CAAFDE010000025.1 TPA_asm: Candidatus Gastranaerophilales bacterium, isolate HGM07904, WGS project CAAFDE010000000 data, contig: SRS077392_71_k99_26528, whole genome shotgun sequence_3	CAAFDE010000025.1 TPA_asm: Candidatus Gastranaerophilales bacterium, isolate HGM07904, WGS project CAAFDE010000000 data, contig: SRS077392_71_k99_26528, whole genome shotgun sequence	K06041	kdsD, kpsF; arabinose-5-phosphate isomerase [EC:5.3.1.13]	9.2e-137	452.7	0.15	PF01380.22	SIS domain	6e-31	101.5	0.03	VOG13639	sp|Q47334|KPSF5_ECOLX Arabinose 5-phosphate isomerase KpsF	1.7e-33	110.1	0.79	No geNomad classification	Bacteria	Cyanobacteriota	Vampirovibrionia	Gastranaerophilales	Gastranaerophilaceae	UMGS1477	host-associated	human stool
k141_1884340_51	k141_1884340	K13522	K13522, nadM; bifunctional NMN adenylyltransferase/nudix hydrolase [EC:2.7.7.1 3.6.1.-]	1.2e-126	420.6	0.57	PF01467.26	Cytidylyltransferase-like	4.6e-14	49.4	0.24	VOG01675	sp|Q55928|NADM_SYNY3 Bifunctional NMN adenylyltransferase/Nudix hydrolase	7.6e-93	308	2.34	Viruses;Duplodnaviria;Heunggongvirae;Uroviricota;Caudoviricetes	Archaea	Asgardarchaeota	Thorarchaeia	Thorarchaeales	Thorarchaeaceae		aquatic, benthic, marine, sediment
k141_1884340_101	k141_1884340	K13379	RGP, UTM; reversibly glycosylated polypeptide / UDP-arabinopyranose mutase [EC:2.4.1.- 5.4.99.30]	7.5e-56	187.7	0	PF03214.13	Reversibly glycosylated polypeptide	3.1e-40	134.9	0						Viruses;Duplodnaviria;Heunggongvirae;Uroviricota;Caudoviricetes	Archaea	Asgardarchaeota	Thorarchaeia	Thorarchaeales	Thorarchaeaceae		aquatic, benthic, marine, sediment
k141_1884340_119	k141_1884340	K13522	K13522, nadM; bifunctional NMN adenylyltransferase/nudix hydrolase [EC:2.7.7.1 3.6.1.-]	9.7e-18	62.4	0.57	PF18823.1	Inorganic Pyrophosphatase	4.8e-34	114.1	0.16	VOG03154	REFSEQ cytitidyltransferase	6.1e-17	58.2	4.79	Viruses;Duplodnaviria;Heunggongvirae;Uroviricota;Caudoviricetes	Archaea	Asgardarchaeota	Thorarchaeia	Thorarchaeales	Thorarchaeaceae		aquatic, benthic, marine, sediment
NZ_JAGJEH010000010.1 Pseudoalteromonas luteoviolacea strain MMG009 assembly_contig_10, whole genome shotgun sequence_fragment_2_171	NZ_JAGJEH010000010.1 Pseudoalteromonas luteoviolacea strain MMG009 assembly_contig_10, whole genome shotgun sequence_fragment_2	K00850	pfkA, PFK; 6-phosphofructokinase 1 [EC:2.7.1.11]	2.1e-89	299.1	0	PF00365.20	Phosphofructokinase	8.5e-92	303.9	0						Viruses;Duplodnaviria;Heunggongvirae;Uroviricota;Caudoviricetes	Bacteria	Pseudomonadota	Gammaproteobacteria	Enterobacterales_A	Alteromonadaceae	Pseudoalteromonas	check NCBI isolation source	Aquarium filter
k141_1828164_27	k141_1828164	K00390	cysH; phosphoadenosine phosphosulfate reductase [EC:1.8.4.8 1.8.4.10]	4e-33	111.3	0.52	PF01507.19	Phosphoadenosine phosphosulfate reductase family	3.1e-27	89.4	0.34	VOG00137	sp|P03766|Y290_LAMBD Uncharacterized nin region protein ORF290	3.1e-30	99.5	3.44	Viruses;Duplodnaviria;Heunggongvirae;Uroviricota;Caudoviricetes	Bacteria	UBA6262	UBA6262	WVXT01	WVXT01	WVXT01	estuary, aquatic, brackish water, sediment
1545742.SAMEA8805096.CAJTNI010000013 TPA_asm: uncultured Christensenella sp. isolate MGBC105483 genome assembly, contig: MGBC105483.13, whole genome shotgun sequence_fragment_1_10	1545742.SAMEA8805096.CAJTNI010000013 TPA_asm: uncultured Christensenella sp. isolate MGBC105483 genome assembly, contig: MGBC105483.13, whole genome shotgun sequence_fragment_1	K00789	metK; S-adenosylmethionine synthetase [EC:2.5.1.6]	4.4e-96	319.2	0.25	PF02773.16	S-adenosylmethionine synthetase, C-terminal domain	2.9e-45	148.4	0.2						Viruses;Duplodnaviria;Heunggongvirae;Uroviricota;Caudoviricetes	Bacteria	Bacillota_A	Clostridia	Christensenellales	CAG-552		animal host, host-associated, mammalian host, digestive tract, intestine
k141_197740_12	k141_197740	K00067	rfbD, rmlD; dTDP-4-dehydrorhamnose reductase [EC:1.1.1.133]	6.5e-104	346.4	0.04	PF04321.17	RmlD substrate binding domain	2.5e-91	301.3	0.04	VOG01177	sp|O27818|RMLC_METTH dTDP-4-dehydrorhamnose 3,5-epimerase	1.1e-27	92.5	0.44	Viruses;Duplodnaviria;Heunggongvirae;Uroviricota;Caudoviricetes	Bacteria	Pseudomonadota	Gammaproteobacteria	Methylococcales	Methylomonadaceae	Crenothrix	wastewater, aquatic, built environment, anthropogenic, terrestrial
k141_197740_12	k141_197740	K00067	rfbD, rmlD; dTDP-4-dehydrorhamnose reductase [EC:1.1.1.133]	6.5e-104	346.4	0.04	PF04321.17	RmlD substrate binding domain	2.5e-91	301.3	0.04	VOG01177	sp|O27818|RMLC_METTH dTDP-4-dehydrorhamnose 3,5-epimerase	1.1e-27	92.5	0.44	Viruses	Bacteria	Bacillota_A	Clostridia	Christensenellales	CAG-74	RUG563	wastewater, aquatic, built environment, anthropogenic, terrestrial
k141_307861_3	k141_307861	K22227	ahbD; heme synthase	1.2e-56	189.7	0.14	PF04055.21	Radical SAM superfamily	1.6e-14	50.2	0.21	VOG00313	sp|P07075|NRDG_BPT4 Anaerobic ribonucleoside-triphosphate reductase-activating protein	3.4e-19	64.9	7.1	No geNomad classification	Bacteria	Bacillota_A	Clostridia	Christensenellales	CAG-74	RUG563	rumen, host-associated, animal host, digestive tract
k141_29047_10	k141_29047	K20170	nicA1; nicotine oxidoreductase [EC:1.5.3.-]	1.6e-107	357.9	0	PF00078.27	Reverse transcriptase (RNA-dependent DNA polymerase)	3.7e-40	133.3	0.39	VOG17629	REFSEQ gp20 protein	7.6e-33	109.4	0.61	Viruses;Duplodnaviria;Heunggongvirae;Uroviricota;Caudoviricetes	Bacteria	Bacillota_A	Clostridia	Christensenellales	CAG-74	RUG563	rumen, host-associated, animal host, digestive tract
k141_397718_fragment_1_20	k141_397718_fragment_1	K01951	guaA, GMPS; GMP synthase (glutamine-hydrolysing) [EC:6.3.5.2]	4.3e-117	389.3	0.01	PF00958.22	GMP synthase C terminal domain	5.4e-37	120.7	0.01						Viruses;Duplodnaviria;Heunggongvirae;Uroviricota;Caudoviricetes	Bacteria	Bacillota_A	Clostridia	Oscillospirales	Oscillospiraceae	Limivicinus	host-associated, rumen, animal host, mammalian host, digestive tract, intestine
NZ_JUQX01000029.1 Streptococcus pseudopneumoniae strain 843_SPSE 280_119956_1489359, whole genome shotgun sequence_fragment_1_42	NZ_JUQX01000029.1 Streptococcus pseudopneumoniae strain 843_SPSE 280_119956_1489359, whole genome shotgun sequence_fragment_1	K20861	ybjI; FMN hydrolase / 5-amino-6-(5-phospho-D-ribitylamino)uracil phosphatase [EC:3.1.3.102 3.1.3.104]	2e-68	227.8	0	PF08282.12	haloacid dehalogenase-like hydrolase	2.4e-54	179.7	0.02						Viruses;Duplodnaviria;Heunggongvirae;Uroviricota;Caudoviricetes	Bacteria	Bacillota	Bacilli	Lactobacillales	Streptococcaceae	Streptococcus		none
k141_198133_2	k141_198133	K06920	queC; 7-cyano-7-deazaguanine synthase [EC:6.3.4.20]	7.6e-67	223.2	0.47	PF06508.13	Queuosine biosynthesis protein QueC	3e-52	172.6	0.38	VOG00684	sp|A4XFR8|QUEC_CALS8 7-cyano-7-deazaguanine synthase	4.7e-45	149.7	2.27	Viruses;Duplodnaviria;Heunggongvirae;Uroviricota;Caudoviricetes	Bacteria	Aureabacteria					lentic, saline water, aquatic, high salinity, salinity
k141_198133_4	k141_198133	K01737	queD, ptpS, PTS; 6-pyruvoyltetrahydropterin/6-carboxytetrahydropterin synthase [EC:4.2.3.12 4.1.2.50]	4.1e-37	125.6	0.54	PF01242.19	6-pyruvoyl tetrahydropterin synthase	1.2e-29	98.3	0.53	VOG01126	sp|Q1RHI6|QUED_RICBR 6-carboxy-5,6,7,8-tetrahydropterin synthase	1.1e-17	59.8	1.36	Viruses;Duplodnaviria;Heunggongvirae;Uroviricota;Caudoviricetes	Bacteria	Aureabacteria					lentic, saline water, aquatic, high salinity, salinity
k141_198133_5	k141_198133	K10026	queE; 7-carboxy-7-deazaguanine synthase [EC:4.3.99.3]	3.5e-43	145.1	0.45	PF04055.21	Radical SAM superfamily	2.7e-12	42.8	0.21	VOG03363	sp|Q9ZCV2|QUEE_RICPR 7-carboxy-7-deazaguanine synthase	2.3e-29	98.1	1.49	Viruses;Duplodnaviria;Heunggongvirae;Uroviricota;Caudoviricetes	Bacteria	Aureabacteria					lentic, saline water, aquatic, high salinity, salinity
k141_198133_6	k141_198133	K01495	GCH1, folE; GTP cyclohydrolase IA [EC:3.5.4.16]	7e-62	206.8	0.52	PF01227.22	GTP cyclohydrolase I	2.7e-55	182	0.52	VOG00911	sp|Q2Y6B3|GCH1_NITMU GTP cyclohydrolase 1	4.9e-50	166.2	1.49	Viruses;Duplodnaviria;Heunggongvirae;Uroviricota;Caudoviricetes	Bacteria	Aureabacteria					lentic, saline water, aquatic, high salinity, salinity
k141_632245_fragment_2_113	k141_632245_fragment_2	K00858	ppnK, NADK; NAD+ kinase [EC:2.7.1.23]	1.4e-34	116.9	0.03	PF01513.21	ATP-NAD kinase	3.5e-25	83.6	0.03						Viruses;Duplodnaviria;Heunggongvirae;Uroviricota;Caudoviricetes	Bacteria	Pseudomonadota	Alphaproteobacteria	Micavibrionales	Micavibrionaceae	UBA7657	anthropogenic, sludge
NZ_JAELXW010000103.1 Glycomyces sp. YIM93776 strain YIM 93776 contig103, whole genome shotgun sequence_9	NZ_JAELXW010000103.1 Glycomyces sp. YIM93776 strain YIM 93776 contig103, whole genome shotgun sequence	K01923	purC; phosphoribosylaminoimidazole-succinocarboxamide synthase [EC:6.3.2.6]	2.1e-127	424.5	0.14	PF01259.18	SAICAR synthetase	4.1e-94	310.8	0.12	VOG11815	sp|Q7V0C7|PUR7_PROMP Phosphoribosylaminoimidazole-succinocarboxamide synthase	2.9e-15	52	1.65	Viruses;Duplodnaviria;Heunggongvirae;Uroviricota;Caudoviricetes	Bacteria	Actinomycetota	Actinomycetia	Mycobacteriales	Micromonosporaceae	Glycomyces	terrestrial	soil
k141_98857_3	k141_98857	K01737	queD, ptpS, PTS; 6-pyruvoyltetrahydropterin/6-carboxytetrahydropterin synthase [EC:4.2.3.12 4.1.2.50]	4.3e-35	117.8	0.54	PF01242.19	6-pyruvoyl tetrahydropterin synthase	1.8e-28	93.1	0.53	VOG01126	sp|Q1RHI6|QUED_RICBR 6-carboxy-5,6,7,8-tetrahydropterin synthase	6.5e-23	75.3	1.36	Viruses;Duplodnaviria;Heunggongvirae;Uroviricota;Caudoviricetes	Bacteria	Bacillota	Bacilli	Erysipelotrichales	Coprobacillaceae	Faecalibacillus	host-associated, animal host, mammalian host, intestine, digestive tract, human host
k141_98857_3	k141_98857	K01737	queD, ptpS, PTS; 6-pyruvoyltetrahydropterin/6-carboxytetrahydropterin synthase [EC:4.2.3.12 4.1.2.50]	4.3e-35	117.8	0.54	PF01242.19	6-pyruvoyl tetrahydropterin synthase	1.8e-28	93.1	0.53	VOG01126	sp|Q1RHI6|QUED_RICBR 6-carboxy-5,6,7,8-tetrahydropterin synthase	6.5e-23	75.3	1.36	Viruses;Duplodnaviria;Heunggongvirae;Uroviricota;Caudoviricetes;Crassvirales	Unclassified						host-associated, animal host, mammalian host, intestine, digestive tract, human host
k141_98857_4	k141_98857	K10026	queE; 7-carboxy-7-deazaguanine synthase [EC:4.3.99.3]	6.4e-54	179.2	0.45	PF04055.21	Radical SAM superfamily	4.7e-14	47.2	0.21	VOG03363	sp|Q9ZCV2|QUEE_RICPR 7-carboxy-7-deazaguanine synthase	8.4e-38	124.2	1.49	Viruses;Duplodnaviria;Heunggongvirae;Uroviricota;Caudoviricetes	Bacteria	Bacillota	Bacilli	Erysipelotrichales	Coprobacillaceae	Faecalibacillus	host-associated, animal host, mammalian host, intestine, digestive tract, human host
k141_98857_4	k141_98857	K10026	queE; 7-carboxy-7-deazaguanine synthase [EC:4.3.99.3]	6.4e-54	179.2	0.45	PF04055.21	Radical SAM superfamily	4.7e-14	47.2	0.21	VOG03363	sp|Q9ZCV2|QUEE_RICPR 7-carboxy-7-deazaguanine synthase	8.4e-38	124.2	1.49	Viruses;Duplodnaviria;Heunggongvirae;Uroviricota;Caudoviricetes;Crassvirales	Unclassified						host-associated, animal host, mammalian host, intestine, digestive tract, human host
k141_98857_5	k141_98857	K01495	GCH1, folE; GTP cyclohydrolase IA [EC:3.5.4.16]	2.8e-55	183.8	0.52	PF01227.22	GTP cyclohydrolase I	3.3e-53	173.8	0.52	VOG00911	sp|Q2Y6B3|GCH1_NITMU GTP cyclohydrolase 1	6.4e-53	174.2	1.49	Viruses;Duplodnaviria;Heunggongvirae;Uroviricota;Caudoviricetes	Bacteria	Bacillota	Bacilli	Erysipelotrichales	Coprobacillaceae	Faecalibacillus	host-associated, animal host, mammalian host, intestine, digestive tract, human host
k141_98857_5	k141_98857	K01495	GCH1, folE; GTP cyclohydrolase IA [EC:3.5.4.16]	2.8e-55	183.8	0.52	PF01227.22	GTP cyclohydrolase I	3.3e-53	173.8	0.52	VOG00911	sp|Q2Y6B3|GCH1_NITMU GTP cyclohydrolase 1	6.4e-53	174.2	1.49	Viruses;Duplodnaviria;Heunggongvirae;Uroviricota;Caudoviricetes;Crassvirales	Unclassified						host-associated, animal host, mammalian host, intestine, digestive tract, human host
NZ_JACJOU010000002.1 Microcoleus sp. FACHB-672 contig2, whole genome shotgun sequence_fragment_4_107	NZ_JACJOU010000002.1 Microcoleus sp. FACHB-672 contig2, whole genome shotgun sequence_fragment_4	K01563	dhaA; haloalkane dehalogenase [EC:3.8.1.5]	2.3e-48	163.6	0	PF00561.20	alpha/beta hydrolase fold	4.8e-20	67.9	0.42	VOG00487	sp|O64252|PRXH_BPMD2 Putative non-heme haloperoxidase	3.1e-13	44.9	3.86	Viruses;Duplodnaviria;Heunggongvirae;Uroviricota;Caudoviricetes	Bacteria	Cyanobacteriota	Cyanobacteriia	Cyanobacteriales	Oscillatoriaceae	FACHB-68	terrestrial	Terrestrial
NZ_JACJOU010000002.1 Microcoleus sp. FACHB-672 contig2, whole genome shotgun sequence_fragment_4_109	NZ_JACJOU010000002.1 Microcoleus sp. FACHB-672 contig2, whole genome shotgun sequence_fragment_4	K00860	cysC; adenylylsulfate kinase [EC:2.7.1.25]	4e-96	320.9	0.03	PF01583.20	Adenylylsulphate kinase	1.1e-70	232.3	0.02						Viruses;Duplodnaviria;Heunggongvirae;Uroviricota;Caudoviricetes	Bacteria	Cyanobacteriota	Cyanobacteriia	Cyanobacteriales	Oscillatoriaceae	FACHB-68	terrestrial	Terrestrial
k119_22814_9	k119_22814	K00281	GLDC, gcvP; glycine dehydrogenase [EC:1.4.4.2]	0	1634.6	0.01	PF02347.16	Glycine cleavage system P-protein	1.3e-180	596.7	0.01	VOG18980	sp|A2CDR0|GCSP_PROM3 Glycine dehydrogenase (decarboxylating)	1.6e-293	971.2	0.06	Viruses;Duplodnaviria;Heunggongvirae;Uroviricota;Caudoviricetes	Bacteria	Bacteroidota	Bacteroidia	Flavobacteriales	Weeksellaceae	Chryseobacterium	host-associated, animal host, mammalian host, digestive tract, intestine
k119_56466_fragment_1_5	k119_56466_fragment_1	K01939	purA, ADSS; adenylosuccinate synthase [EC:6.3.4.4]	3.4e-53	178.6	0.24	PF00709.21	Adenylosuccinate synthetase	4.5e-50	166.7	0.24	VOG10747	sp|B3QQZ0|PURA_CHLP8 Adenylosuccinate synthetase	2.5e-38	127.5	1.44	Viruses;Duplodnaviria;Heunggongvirae;Uroviricota;Caudoviricetes	Bacteria	Bacteroidota	Bacteroidia	Flavobacteriales	Weeksellaceae	Chryseobacterium	host-associated, animal host, mammalian host, digestive tract, intestine
k141_2473255_fragment_2_74	k141_2473255_fragment_2	K00694	bcsA; cellulose synthase (UDP-forming) [EC:2.4.1.12]	3.5e-292	969.3	0.01	PF03170.13	Bacterial cellulose synthase subunit	8.2e-209	688.4	0	VOG05618	REFSEQ hypothetical protein	2.3e-48	158.2	0.01	Viruses;Duplodnaviria;Heunggongvirae;Uroviricota;Caudoviricetes	Bacteria	Pseudomonadota	Alphaproteobacteria	ATCC43930	Stellaceae		terrestrial, forest, soil, grassland
k141_2473255_fragment_2_78	k141_2473255_fragment_2	K05366	mrcA; penicillin-binding protein 1A [EC:2.4.1.129 3.4.16.4]	9.7e-223	739.9	0	PF00912.22	Transglycosylase	5.7e-61	198.6	0.01						Viruses;Duplodnaviria;Heunggongvirae;Uroviricota;Caudoviricetes	Bacteria	Pseudomonadota	Alphaproteobacteria	ATCC43930	Stellaceae		terrestrial, forest, soil, grassland
k141_2473255_fragment_2_81	k141_2473255_fragment_2	K00973	E2.7.7.24, rfbA, rffH; glucose-1-phosphate thymidylyltransferase [EC:2.7.7.24]	2.9e-153	509.9	0.09	PF00483.23	Nucleotidyl transferase	7.6e-69	225.5	0.07	VOG00806	sp|Q5UNV4|UNAP_MIMIV Probable UDP-N-acetylglucosamine pyrophosphorylase	5e-54	177	0.55	Viruses;Duplodnaviria;Heunggongvirae;Uroviricota;Caudoviricetes	Bacteria	Pseudomonadota	Alphaproteobacteria	ATCC43930	Stellaceae		terrestrial, forest, soil, grassland
k141_590149_3	k141_590149	K00059	fabG, OAR1; 3-oxoacyl-[acyl-carrier protein] reductase [EC:1.1.1.100]	3e-62	207.7	0.07	PF00106.25	short chain dehydrogenase	1.4e-58	192.1	0.11	VOG02266	REFSEQ hypothetical protein	3.9e-22	73	0.35	No geNomad classification	Bacteria	Pseudomonadota	Gammaproteobacteria	GCA-2729495	GCA-2729495	J054	estuary, aquatic, brackish water, sediment
NZ_RLIH01000001.1 Anaerosphaera multitolerans strain GS7-6-2 1, whole genome shotgun sequence_fragment_2_131	NZ_RLIH01000001.1 Anaerosphaera multitolerans strain GS7-6-2 1, whole genome shotgun sequence_fragment_2	K06998	phzF; trans-2,3-dihydro-3-hydroxyanthranilate isomerase [EC:5.3.3.17]	5.4e-61	203.6	0	PF02567.16	Phenazine biosynthesis-like protein	3.3e-57	188.4	0						Viruses;Duplodnaviria;Heunggongvirae;Uroviricota;Caudoviricetes	Bacteria	Bacillota_A	Clostridia	Tissierellales	Peptoniphilaceae	Anaerosphaera	anthropogenic	lab-scale biogas fermenter fed with maize silage
NZ_RLIH01000001.1 Anaerosphaera multitolerans strain GS7-6-2 1, whole genome shotgun sequence_fragment_2_133	NZ_RLIH01000001.1 Anaerosphaera multitolerans strain GS7-6-2 1, whole genome shotgun sequence_fragment_2	K00830	AGXT; alanine-glyoxylate transaminase / serine-glyoxylate transaminase / serine-pyruvate transaminase [EC:2.6.1.44 2.6.1.45 2.6.1.51]	5.9e-86	286.1	0	PF00266.19	Aminotransferase class-V	1.7e-26	87.3	0.04						Viruses;Duplodnaviria;Heunggongvirae;Uroviricota;Caudoviricetes	Bacteria	Bacillota_A	Clostridia	Tissierellales	Peptoniphilaceae	Anaerosphaera	anthropogenic	lab-scale biogas fermenter fed with maize silage
NZ_RLIH01000001.1 Anaerosphaera multitolerans strain GS7-6-2 1, whole genome shotgun sequence_fragment_2_196	NZ_RLIH01000001.1 Anaerosphaera multitolerans strain GS7-6-2 1, whole genome shotgun sequence_fragment_2	K00789	metK; S-adenosylmethionine synthetase [EC:2.5.1.6]	1.7e-138	459.5	0.25	PF02773.16	S-adenosylmethionine synthetase, C-terminal domain	2.5e-60	196.8	0.2						Viruses;Duplodnaviria;Heunggongvirae;Uroviricota;Caudoviricetes	Bacteria	Bacillota_A	Clostridia	Tissierellales	Peptoniphilaceae	Anaerosphaera	anthropogenic	lab-scale biogas fermenter fed with maize silage
NZ_RLIH01000002.1 Anaerosphaera multitolerans strain GS7-6-2 2, whole genome shotgun sequence_fragment_1_12	NZ_RLIH01000002.1 Anaerosphaera multitolerans strain GS7-6-2 2, whole genome shotgun sequence_fragment_1	K00789	metK; S-adenosylmethionine synthetase [EC:2.5.1.6]	7.6e-131	434.2	0.25	PF02773.16	S-adenosylmethionine synthetase, C-terminal domain	1.2e-55	181.6	0.2						Viruses;Duplodnaviria;Heunggongvirae;Uroviricota;Caudoviricetes	Bacteria	Bacillota_A	Clostridia	Tissierellales	Peptoniphilaceae	Anaerosphaera	anthropogenic	lab-scale biogas fermenter fed with maize silage
k119_393861_4	k119_393861	K01495	GCH1, folE; GTP cyclohydrolase IA [EC:3.5.4.16]	5.3e-74	246.4	0.52	PF01227.22	GTP cyclohydrolase I	1.6e-61	201.7	0.52	VOG00911	sp|Q2Y6B3|GCH1_NITMU GTP cyclohydrolase 1	1.6e-67	223	1.49	No geNomad classification	Bacteria	Actinobacteriota	Actinomycetia	Mycobacteriales	Mycobacteriaceae	Mycobacterium	hospital, wastewater, aquatic, sewage, built environment, agriculture, anthropogenic, terrestrial
NZ_FNGI01000001.1 Halomonas muralis strain DSM 14789, whole genome shotgun sequence_fragment_1_20	NZ_FNGI01000001.1 Halomonas muralis strain DSM 14789, whole genome shotgun sequence_fragment_1	K16011	algA, xanB, rfbA, wbpW, pslB; mannose-1-phosphate guanylyltransferase / mannose-6-phosphate isomerase [EC:2.7.7.13 5.3.1.8]	2.5e-211	700.7	0.04	PF01050.18	Mannose-6-phosphate isomerase	1.3e-66	217	0.04						Viruses;Duplodnaviria;Heunggongvirae;Uroviricota;Caudoviricetes	Bacteria	Pseudomonadota	Gammaproteobacteria	Pseudomonadales	Halomonadaceae	Modicisalibacter		none
NZ_FNGI01000001.1 Halomonas muralis strain DSM 14789, whole genome shotgun sequence_fragment_1_21	NZ_FNGI01000001.1 Halomonas muralis strain DSM 14789, whole genome shotgun sequence_fragment_1	K01470	E3.5.2.10; creatinine amidohydrolase [EC:3.5.2.10]	7e-71	237.4	0	PF02633.14	Creatinine amidohydrolase	2.7e-64	210.7	0						Viruses;Duplodnaviria;Heunggongvirae;Uroviricota;Caudoviricetes	Bacteria	Pseudomonadota	Gammaproteobacteria	Pseudomonadales	Halomonadaceae	Modicisalibacter		none
NZ_FNGI01000001.1 Halomonas muralis strain DSM 14789, whole genome shotgun sequence_fragment_1_24	NZ_FNGI01000001.1 Halomonas muralis strain DSM 14789, whole genome shotgun sequence_fragment_1	K01497	ribA, RIB1; GTP cyclohydrolase II [EC:3.5.4.25]	8.3e-87	289.6	0	PF00925.20	GTP cyclohydrolase II	1e-55	181.7	0						Viruses;Duplodnaviria;Heunggongvirae;Uroviricota;Caudoviricetes	Bacteria	Pseudomonadota	Gammaproteobacteria	Pseudomonadales	Halomonadaceae	Modicisalibacter		none
NZ_FNGI01000001.1 Halomonas muralis strain DSM 14789, whole genome shotgun sequence_fragment_1_27	NZ_FNGI01000001.1 Halomonas muralis strain DSM 14789, whole genome shotgun sequence_fragment_1	K16150	K16150; glycogen synthase [EC:2.4.1.11]	1.2e-42	144	0.05	PF00534.20	Glycosyl transferases group 1	1.4e-34	113	0.15	VOG00136	sp|Q8QL34|Y335_SIRV1 Uncharacterized glycosyltransferase 335	9e-16	51.9	2	Viruses;Duplodnaviria;Heunggongvirae;Uroviricota;Caudoviricetes	Bacteria	Pseudomonadota	Gammaproteobacteria	Pseudomonadales	Halomonadaceae	Modicisalibacter		none
NZ_FNGI01000001.1 Halomonas muralis strain DSM 14789, whole genome shotgun sequence_fragment_1_28	NZ_FNGI01000001.1 Halomonas muralis strain DSM 14789, whole genome shotgun sequence_fragment_1	K01737	queD, ptpS, PTS; 6-pyruvoyltetrahydropterin/6-carboxytetrahydropterin synthase [EC:4.2.3.12 4.1.2.50]	6e-18	63.2	0.54	PF01242.19	6-pyruvoyl tetrahydropterin synthase	2.7e-24	79.4	0.53						Viruses;Duplodnaviria;Heunggongvirae;Uroviricota;Caudoviricetes	Bacteria	Pseudomonadota	Gammaproteobacteria	Pseudomonadales	Halomonadaceae	Modicisalibacter		none
NZ_FNGI01000007.1 Halomonas muralis strain DSM 14789, whole genome shotgun sequence_fragment_1_89	NZ_FNGI01000007.1 Halomonas muralis strain DSM 14789, whole genome shotgun sequence_fragment_1	K00390	cysH; phosphoadenosine phosphosulfate reductase [EC:1.8.4.8 1.8.4.10]	8.5e-26	88.6	0.52	PF01507.19	Phosphoadenosine phosphosulfate reductase family	2.2e-16	54.2	0.34	VOG00137	sp|P03766|Y290_LAMBD Uncharacterized nin region protein ORF290	1.3e-30	101	3.44	Viruses;Duplodnaviria;Heunggongvirae;Uroviricota;Caudoviricetes	Bacteria	Pseudomonadota	Gammaproteobacteria	Pseudomonadales	Halomonadaceae	Modicisalibacter		none
k141_5666287_13	k141_5666287	K01953	asnB, ASNS; asparagine synthase (glutamine-hydrolysing) [EC:6.3.5.4]	7.4e-107	355.5	0.06	PF00733.21	Asparagine synthase	5.8e-80	266.1	0.05	VOG05830	sp|P19891|ASNS_CRIGR Asparagine synthetase [glutamine-hydrolyzing]	2.9e-189	626.6	0.02	Viruses;Varidnaviria;Bamfordvirae;Nucleocytoviricota;Megaviricetes;Imitervirales;Mimiviridae	Unclassified						lentic, low salinity, sediment, fresh water, aquatic, salinity, lacustrine
NZ_QEPZ01000002.1 Haemophilus parainfluenzae strain C2008003258 C2008003258_S23_ctg_1019, whole genome shotgun sequence_fragment_1_275	NZ_QEPZ01000002.1 Haemophilus parainfluenzae strain C2008003258 C2008003258_S23_ctg_1019, whole genome shotgun sequence_fragment_1	K00873	PK, pyk; pyruvate kinase [EC:2.7.1.40]	6e-166	550.5	0.01	PF00224.21	Pyruvate kinase, barrel domain	1.2e-139	457.2	0.01						Viruses;Duplodnaviria;Heunggongvirae;Uroviricota;Caudoviricetes	Bacteria	Pseudomonadota	Gammaproteobacteria	Enterobacterales_A	Pasteurellaceae	Haemophilus_D	host-associated	sputum
k141_1519898_4	k141_1519898	K22227	ahbD; heme synthase	2.7e-27	92	0.14	PF04055.21	Radical SAM superfamily	2.7e-13	47	0.21	VOG00313	sp|P07075|NRDG_BPT4 Anaerobic ribonucleoside-triphosphate reductase-activating protein	1e-11	41.2	7.1	Viruses;Duplodnaviria;Heunggongvirae;Uroviricota;Caudoviricetes	Unclassified						aquatic, anthropogenic, waste
k141_66990_2	k141_66990	K01939	purA, ADSS; adenylosuccinate synthase [EC:6.3.4.4]	3e-58	194	0.24	PF00709.21	Adenylosuccinate synthetase	5.2e-54	180.1	0.24	VOG10747	sp|B3QQZ0|PURA_CHLP8 Adenylosuccinate synthetase	2.8e-36	121.7	1.44	Viruses;Duplodnaviria;Heunggongvirae;Uroviricota;Caudoviricetes	Unclassified						aquatic, anthropogenic, waste
k141_3016873_10	k141_3016873	K00390	cysH; phosphoadenosine phosphosulfate reductase [EC:1.8.4.8 1.8.4.10]	5.9e-28	94.3	0.52	PF01507.19	Phosphoadenosine phosphosulfate reductase family	1.4e-20	70.4	0.34	VOG00137	sp|P03766|Y290_LAMBD Uncharacterized nin region protein ORF290	5.2e-41	137.7	3.44	Viruses;Duplodnaviria;Heunggongvirae;Uroviricota;Caudoviricetes	Unclassified						aquatic, anthropogenic, waste
k141_961894_56	k141_961894	K01581	E4.1.1.17, ODC1, speC, speF; ornithine decarboxylase [EC:4.1.1.17]	1.4e-92	307.7	0	PF02784.16	Pyridoxal-dependent decarboxylase, pyridoxal binding domain	5.1e-53	176.4	0						Viruses;Duplodnaviria;Heunggongvirae;Uroviricota;Caudoviricetes	Unclassified						aquatic, anthropogenic, waste
k141_1167427_6	k141_1167427	K10026	queE; 7-carboxy-7-deazaguanine synthase [EC:4.3.99.3]	1e-57	191.8	0.45	PF04055.21	Radical SAM superfamily	4.7e-18	62.5	0.21	VOG03363	sp|Q9ZCV2|QUEE_RICPR 7-carboxy-7-deazaguanine synthase	3.5e-59	196.8	1.49	Viruses;Duplodnaviria;Heunggongvirae;Uroviricota;Caudoviricetes	Unclassified						aquatic, anthropogenic, waste
k141_1167427_9	k141_1167427	K01737	queD, ptpS, PTS; 6-pyruvoyltetrahydropterin/6-carboxytetrahydropterin synthase [EC:4.2.3.12 4.1.2.50]	3.8e-26	88.7	0.54	PF01242.19	6-pyruvoyl tetrahydropterin synthase	8e-27	90.1	0.53	VOG01126	sp|Q1RHI6|QUED_RICBR 6-carboxy-5,6,7,8-tetrahydropterin synthase	3.4e-21	72.3	1.36	Viruses;Duplodnaviria;Heunggongvirae;Uroviricota;Caudoviricetes	Unclassified						aquatic, anthropogenic, waste
k141_3079967_2	k141_3079967	K09457	queF; 7-cyano-7-deazaguanine reductase [EC:1.7.1.13]	2.7e-46	154.3	0.06	PF14489.6	QueF-like protein	2.6e-27	91.3	0.06	VOG01445	sp|B9MPS5|QUEF_CALBD NADPH-dependent 7-cyano-7-deazaguanine reductase	9.9e-39	128.9	0.18	Viruses;Duplodnaviria;Heunggongvirae;Uroviricota;Caudoviricetes	Unclassified						aquatic, anthropogenic, waste
k141_2916644_2	k141_2916644	K01495	GCH1, folE; GTP cyclohydrolase IA [EC:3.5.4.16]	2.3e-76	253.7	0.52	PF01227.22	GTP cyclohydrolase I	1.7e-62	206.4	0.52	VOG00911	sp|Q2Y6B3|GCH1_NITMU GTP cyclohydrolase 1	6.4e-61	203.1	1.49	Viruses;Duplodnaviria;Heunggongvirae;Uroviricota;Caudoviricetes	Unclassified						aquatic, anthropogenic, waste
k141_2916644_6	k141_2916644	K06920	queC; 7-cyano-7-deazaguanine synthase [EC:6.3.4.20]	3.5e-92	305.7	0.47	PF06508.13	Queuosine biosynthesis protein QueC	1.7e-72	239.8	0.38	VOG00684	sp|A4XFR8|QUEC_CALS8 7-cyano-7-deazaguanine synthase	2.4e-58	194.5	2.27	Viruses;Duplodnaviria;Heunggongvirae;Uroviricota;Caudoviricetes	Unclassified						aquatic, anthropogenic, waste
k141_2916644_8	k141_2916644	K10026	queE; 7-carboxy-7-deazaguanine synthase [EC:4.3.99.3]	7.5e-57	189	0.45	PF13353.6	4Fe-4S single cluster domain	9.8e-15	51.5	0.88	VOG03363	sp|Q9ZCV2|QUEE_RICPR 7-carboxy-7-deazaguanine synthase	7.7e-55	182.6	1.49	Viruses;Duplodnaviria;Heunggongvirae;Uroviricota;Caudoviricetes	Unclassified						aquatic, anthropogenic, waste
k141_2916644_9	k141_2916644	K01737	queD, ptpS, PTS; 6-pyruvoyltetrahydropterin/6-carboxytetrahydropterin synthase [EC:4.2.3.12 4.1.2.50]	2.9e-39	131.7	0.54	PF01242.19	6-pyruvoyl tetrahydropterin synthase	5.8e-36	119.6	0.53	VOG01126	sp|Q1RHI6|QUED_RICBR 6-carboxy-5,6,7,8-tetrahydropterin synthase	1.5e-34	115.7	1.36	Viruses;Duplodnaviria;Heunggongvirae;Uroviricota;Caudoviricetes	Unclassified						aquatic, anthropogenic, waste
k141_3129371_38	k141_3129371	K00568	ubiG; 2-polyprenyl-6-hydroxyphenyl methylase / 3-demethylubiquinone-9 3-methyltransferase [EC:2.1.1.222 2.1.1.64]	4.9e-25	85	0.05	PF13847.6	Methyltransferase domain	5.1e-17	58.5	0.02	VOG02003	sp|Q5UQ09|YL193_MIMIV Uncharacterized glycosyltransferase L193	2.7e-27	91.8	0	Viruses;Duplodnaviria;Heunggongvirae;Uroviricota;Caudoviricetes	Unclassified						aquatic, anthropogenic, waste
k141_3129371_117	k141_3129371	K01953	asnB, ASNS; asparagine synthase (glutamine-hydrolysing) [EC:6.3.5.4]	6.4e-56	187	0.06	PF00733.21	Asparagine synthase	2.6e-53	178.3	0.05	VOG05830	sp|P19891|ASNS_CRIGR Asparagine synthetase [glutamine-hydrolyzing]	1.5e-20	69.8	0.02	Viruses;Duplodnaviria;Heunggongvirae;Uroviricota;Caudoviricetes	Unclassified						aquatic, anthropogenic, waste
k141_3129371_119	k141_3129371	K01784	galE, GALE; UDP-glucose 4-epimerase [EC:5.1.3.2]	2.2e-56	188.7	0.21	PF01370.21	NAD dependent epimerase/dehydratase family	1.7e-39	132.1	0.59	VOG00074	sp|Q9EQC1|3BHS7_MOUSE 3 beta-hydroxysteroid dehydrogenase type 7	1.6e-43	145.4	3.53	Viruses;Duplodnaviria;Heunggongvirae;Uroviricota;Caudoviricetes	Unclassified						aquatic, anthropogenic, waste
k141_3129371_138	k141_3129371	K01791	wecB; UDP-N-acetylglucosamine 2-epimerase (non-hydrolysing) [EC:5.1.3.14]	1.9e-86	287.3	0	PF02350.19	UDP-N-acetylglucosamine 2-epimerase	2.4e-70	233.5	0						Viruses;Duplodnaviria;Heunggongvirae;Uroviricota;Caudoviricetes	Unclassified						aquatic, anthropogenic, waste
k141_3129371_147	k141_3129371	K02472	wecC; UDP-N-acetyl-D-mannosaminuronic acid dehydrogenase [EC:1.1.1.336]	1.1e-140	465.8	0	PF03721.14	UDP-glucose/GDP-mannose dehydrogenase family, NAD binding domain	2.3e-40	134.6	0.04	VOG00982	sp|O33952|UDG8_ECOLX UDP-glucose 6-dehydrogenase	3e-60	200.7	0.31	Viruses;Duplodnaviria;Heunggongvirae;Uroviricota;Caudoviricetes	Unclassified						aquatic, anthropogenic, waste
k141_1704408_2	k141_1704408	K01006	ppdK; pyruvate, orthophosphate dikinase [EC:2.7.9.1]	2.3e-25	85.2	0.11	PF00391.23	PEP-utilising enzyme, mobile domain	1.6e-21	72.2	0.02						Viruses;Duplodnaviria;Heunggongvirae;Uroviricota;Caudoviricetes;Schitoviridae	Unclassified						aquatic, anthropogenic, waste
k141_243999_4	k141_243999	K01491	folD; methylenetetrahydrofolate dehydrogenase (NADP+) / methenyltetrahydrofolate cyclohydrolase [EC:1.5.1.5 3.5.4.9]	4.4e-67	222.3	0.05	PF02882.19	Tetrahydrofolate dehydrogenase/cyclohydrolase, NAD(P)-binding domain	1.3e-40	133.1	0.05						Viruses;Duplodnaviria;Heunggongvirae;Uroviricota;Caudoviricetes	Bacteria	Bacillota_A	Clostridia	Christensenellales	UBA1242	Caccovivens	host-associated, animal host, mammalian host, digestive tract, intestine
k141_247930_5	k141_247930	K00568	ubiG; 2-polyprenyl-6-hydroxyphenyl methylase / 3-demethylubiquinone-9 3-methyltransferase [EC:2.1.1.222 2.1.1.64]	4.1e-13	45.5	0.05	PF13489.6	Methyltransferase domain	5.2e-16	55	0.02						Viruses;Duplodnaviria;Heunggongvirae;Uroviricota;Caudoviricetes	Bacteria	Fusobacteriota	Fusobacteriia	Fusobacteriales	Fusobacteriaceae	Fusobacterium	host-associated, saliva, animal host, mammalian host, mouth, digestive tract, human host
k141_247930_5	k141_247930	K00568	ubiG; 2-polyprenyl-6-hydroxyphenyl methylase / 3-demethylubiquinone-9 3-methyltransferase [EC:2.1.1.222 2.1.1.64]	4.1e-13	45.5	0.05	PF13489.6	Methyltransferase domain	5.2e-16	55	0.02						Viruses;Duplodnaviria;Heunggongvirae;Uroviricota;Caudoviricetes	Bacteria						host-associated, saliva, animal host, mammalian host, mouth, digestive tract, human host
k141_1155497_4	k141_1155497	K09673	CHST9; carbohydrate 4-sulfotransferase 9 [EC:2.8.2.-]	5.1e-14	48.1	0.01	PF03567.14	Sulfotransferase family	6.3e-25	84.6	0.01	VOG04638	REFSEQ hypothetical protein	1.2e-12	44	0.9	Viruses;Duplodnaviria;Heunggongvirae;Uroviricota;Caudoviricetes	Bacteria						lentic, low salinity, fresh water, aquatic, alkaline, ph, salinity, lacustrine
k141_1109941_6	k141_1109941	K01710	E4.2.1.46, rfbB, rffG; dTDP-glucose 4,6-dehydratase [EC:4.2.1.46]	4.9e-117	388	0.23	PF16363.5	GDP-mannose 4,6 dehydratase	2.1e-61	204.2	0.21	VOG00074	sp|Q9EQC1|3BHS7_MOUSE 3 beta-hydroxysteroid dehydrogenase type 7	2e-69	230.2	3.53	Viruses;Duplodnaviria;Heunggongvirae;Uroviricota;Caudoviricetes	Bacteria						lentic, low salinity, fresh water, aquatic, alkaline, ph, salinity, lacustrine
k141_1109941_17	k141_1109941	K03269	lpxH; UDP-2,3-diacylglucosamine hydrolase [EC:3.6.1.54]	3.7e-27	91.2	0.01	PF12850.7	Calcineurin-like phosphoesterase superfamily domain	2.3e-14	50	0.02						Viruses;Duplodnaviria;Heunggongvirae;Uroviricota;Caudoviricetes	Bacteria						lentic, low salinity, fresh water, aquatic, alkaline, ph, salinity, lacustrine
k141_741188_15	k141_741188	K03272	gmhC, hldE, waaE, rfaE; D-beta-D-heptose 7-phosphate kinase / D-beta-D-heptose 1-phosphate adenosyltransferase [EC:2.7.1.167 2.7.7.70]	4.1e-91	302.4	0.19	PF01467.26	Cytidylyltransferase-like	2.9e-17	59.3	0.24	VOG17422	sp|A6Q4Z6|HLDE_NITSB Bifunctional protein HldE	6.3e-15	51.2	0.3	Viruses;Duplodnaviria;Heunggongvirae;Uroviricota;Caudoviricetes	Bacteria						lentic, low salinity, fresh water, aquatic, alkaline, ph, salinity, lacustrine
k141_1306284_4	k141_1306284	K12452	ascC, ddhC, rfbH; CDP-4-dehydro-6-deoxyglucose reductase, E1 [EC:1.17.1.1]	2.6e-154	510	0.04	PF01041.17	DegT/DnrJ/EryC1/StrS aminotransferase family	5.4e-82	272	0.07	VOG02974	sp|Q9ALN8|SPNQ_SACSN dTDP-4-dehydro-2,6-dideoxy-D-glucose 3-dehydratase	4.4e-73	242.4	0.53	Viruses;Duplodnaviria;Heunggongvirae;Uroviricota;Caudoviricetes	Bacteria						lentic, low salinity, fresh water, aquatic, alkaline, ph, salinity, lacustrine
1898207.SAMN19224950.JAHZCQ010000038 MAG: Clostridiales bacterium isolate HRGM_Genome_2316 HRGM_Genome_2316_38, whole genome shotgun sequence_fragment_1_67	1898207.SAMN19224950.JAHZCQ010000038 MAG: Clostridiales bacterium isolate HRGM_Genome_2316 HRGM_Genome_2316_38, whole genome shotgun sequence_fragment_1	K01950	E6.3.5.1, NADSYN1, QNS1, nadE; NAD+ synthase (glutamine-hydrolysing) [EC:6.3.5.1]	1.6e-168	559.3	0.01	PF02540.17	NAD synthase	9.3e-32	105.4	0.09	VOG11961	sp|A8MHN7|NADE_ALKOO NH(3)-dependent NAD(+) synthetase	9.4e-15	49.8	0.17	Viruses;Duplodnaviria;Heunggongvirae;Uroviricota;Caudoviricetes	Bacteria	Bacillota_A	Clostridia	Christensenellales	Borkfalkiaceae		animal host, host-associated, mammalian host, human host, digestive tract, intestine
k141_1691224_5	k141_1691224	K10536	aguA; agmatine deiminase [EC:3.5.3.12]	3e-20	70.9	0	PF04371.15	Porphyromonas-type peptidyl-arginine deiminase	3.5e-22	76	0						Viruses;Duplodnaviria;Heunggongvirae;Uroviricota;Caudoviricetes	Bacteria	Verrucomicrobiota	Verrucomicrobiae	Chthoniobacterales	Chthoniobacteraceae		plant host, host-associated, soil, terrestrial, rhizosphere
2480821.SAMN13824562.WYEN01000070 MAG: Desulfurococcales archaeon isolate EvPrim.Bin15 NODE_439_length_15068_cov_4.60326, whole genome shotgun sequence_7	2480821.SAMN13824562.WYEN01000070 MAG: Desulfurococcales archaeon isolate EvPrim.Bin15 NODE_439_length_15068_cov_4.60326, whole genome shotgun sequence	K00568	ubiG; 2-polyprenyl-6-hydroxyphenyl methylase / 3-demethylubiquinone-9 3-methyltransferase [EC:2.1.1.222 2.1.1.64]	1.1e-22	77.7	0.05	PF08241.12	Methyltransferase domain	3.3e-22	73.6	0.03	VOG02401	sp|Q07G10|ALKB8_XENTR Alkylated DNA repair protein alkB homolog 8	5.7e-15	50	0.52	No geNomad classification	Archaea	Thermoproteota	Thermoproteia	Sulfolobales	AG1		aquatic
JAFCBV010000068.1 Candidatus Nanohaloarchaeota archaeon isolate AB_03_Bin_104 AB_03_Bin_104_scaffold_38649, whole genome shotgun sequence_4	JAFCBV010000068.1 Candidatus Nanohaloarchaeota archaeon isolate AB_03_Bin_104 AB_03_Bin_104_scaffold_38649, whole genome shotgun sequence	K22227	ahbD; heme synthase	2.6e-25	84.9	0.14	PF04055.21	Radical SAM superfamily	3.4e-14	47.6	0.21	VOG09966	REFSEQ hypothetical phage protein (Radical SAM family)	1.4e-17	57.5	0.1	Viruses;Duplodnaviria;Heunggongvirae;Uroviricota;Caudoviricetes	Archaea	EX4484-52	EX4484-52	EX4484-52	JAFCBV01	JAFCBV01	marine	marine sediment
k141_137846_4	k141_137846	K00721	DPM1; dolichol-phosphate mannosyltransferase [EC:2.4.1.83]	1.8e-84	280.7	0.02	PF00535.26	Glycosyl transferase family 2	2.3e-27	89.9	0.22	VOG03824	sp|O22007|GTRB_BPSF5 Bactoprenol glucosyl transferase	5.6e-30	98.7	0.69	No geNomad classification	Bacteria	Actinobacteriota	Acidimicrobiia	Acidimicrobiales	Microtrichaceae		host-associated, animal host, mammalian host, digestive tract, intestine
NZ_FOBD01000009.1 Paenibacillus sp. OK003, whole genome shotgun sequence_fragment_3_79	NZ_FOBD01000009.1 Paenibacillus sp. OK003, whole genome shotgun sequence_fragment_3	K00129	E1.2.1.5; aldehyde dehydrogenase (NAD(P)+) [EC:1.2.1.5]	5.2e-160	532.2	0	PF00171.22	Aldehyde dehydrogenase family	5.8e-93	307.7	0.03						Viruses;Duplodnaviria;Heunggongvirae;Uroviricota;Caudoviricetes	Bacteria	Bacillota	Bacilli	Paenibacillales	Paenibacillaceae	Paenibacillus		none
k141_2285_fragment_1_21	k141_2285_fragment_1	K01951	guaA, GMPS; GMP synthase (glutamine-hydrolysing) [EC:6.3.5.2]	6.8e-215	712.3	0.01	PF00958.22	GMP synthase C terminal domain	1e-39	129.3	0.01						Viruses;Duplodnaviria;Heunggongvirae;Uroviricota;Caudoviricetes	Bacteria	Bacillota_A	Clostridia	Lachnospirales	Lachnospiraceae	Agathobacter	host-associated, animal host, mammalian host, digestive tract, intestine
k141_52232_fragment_3_309	k141_52232_fragment_3	K02563	murG; UDP-N-acetylglucosamine--N-acetylmuramyl-(pentapeptide) pyrophosphoryl-undecaprenol N-acetylglucosamine transferase [EC:2.4.1.227]	8.2e-95	316.3	0	PF03033.20	Glycosyltransferase family 28 N-terminal domain	1.2e-40	134.4	0						Viruses;Duplodnaviria;Heunggongvirae;Uroviricota;Caudoviricetes	Bacteria	Bacillota_A	Clostridia	Acetivibrionales	DTU013		host-associated, animal host, digestive tract, intestine
JAFRZX010000001.1 Bacteroidales bacterium isolate RGIG2950 Goat_Rectum-1__c424, whole genome shotgun sequence_18	JAFRZX010000001.1 Bacteroidales bacterium isolate RGIG2950 Goat_Rectum-1__c424, whole genome shotgun sequence	K03275	waaO, rfaI; UDP-glucose:(glucosyl)LPS alpha-1,3-glucosyltransferase [EC:2.4.1.-]	1.9e-16	56.9	0.02	PF01501.20	Glycosyl transferase family 8	2e-12	42.7	0.03						Viruses;Duplodnaviria;Heunggongvirae;Uroviricota;Caudoviricetes	Bacteria	Bacteroidota	Bacteroidia	Bacteroidales	UBA932	Cryptobacteroides	host-associated	ruminant gastrointestinal tract
NZ_LHZB01000118.1 Gluconobacter oxydans strain LMG 1764 LMG1764_8, whole genome shotgun sequence_fragment_1_114	NZ_LHZB01000118.1 Gluconobacter oxydans strain LMG 1764 LMG1764_8, whole genome shotgun sequence_fragment_1	K05366	mrcA; penicillin-binding protein 1A [EC:2.4.1.129 3.4.16.4]	3e-171	569.2	0	PF00912.22	Transglycosylase	8.9e-58	190.3	0.01						Viruses;Duplodnaviria;Heunggongvirae;Uroviricota;Caudoviricetes	Bacteria	Pseudomonadota	Alphaproteobacteria	Acetobacterales	Acetobacteraceae	Gluconobacter	check NCBI isolation source	Cider lemonade
NZ_AP023418.1 Oscillibacter sp. MM50 chromosome, complete genome_fragment_20_1334	NZ_AP023418.1 Oscillibacter sp. MM50 chromosome, complete genome_fragment_20	K01886	QARS, glnS; glutaminyl-tRNA synthetase [EC:6.1.1.18]	2.1e-261	867	0.01	PF00749.21	tRNA synthetases class I (E and Q), catalytic domain	6.9e-107	352.4	0.01						Viruses;Duplodnaviria;Heunggongvirae;Uroviricota;Caudoviricetes	Bacteria	Bacillota_A	Clostridia	Oscillospirales	Oscillospiraceae	Vescimonas	host-associated	feces
194843.SAMEA6952116.CAISJJ010000262 uncultured Bacteroidales bacterium isolate Ja1_bin-1976 genome assembly, contig: bin-1976:262/547, whole genome shotgun sequence_3	194843.SAMEA6952116.CAISJJ010000262 uncultured Bacteroidales bacterium isolate Ja1_bin-1976 genome assembly, contig: bin-1976:262/547, whole genome shotgun sequence	K01710	E4.2.1.46, rfbB, rffG; dTDP-glucose 4,6-dehydratase [EC:4.2.1.46]	4.1e-65	218.8	0.23	PF01370.21	NAD dependent epimerase/dehydratase family	1.4e-38	129	0.59	VOG00074	sp|Q9EQC1|3BHS7_MOUSE 3 beta-hydroxysteroid dehydrogenase type 7	6e-47	156.2	3.53	No geNomad classification	Bacteria	Bacteroidota	Bacteroidia	Bacteroidales	FEN-979		lentic, salinity, ph, aquatic, fresh water, low salinity, neutral ph range, lacustrine
194843.SAMEA6952116.CAISJJ010000051 uncultured Bacteroidales bacterium isolate Ja1_bin-1976 genome assembly, contig: bin-1976:051/547, whole genome shotgun sequence_fragment_1_21	194843.SAMEA6952116.CAISJJ010000051 uncultured Bacteroidales bacterium isolate Ja1_bin-1976 genome assembly, contig: bin-1976:051/547, whole genome shotgun sequence_fragment_1	K22227	ahbD; heme synthase	2.4e-37	126.8	0.14	PF04055.21	Radical SAM superfamily	8.1e-21	71.4	0.21	VOG00313	sp|P07075|NRDG_BPT4 Anaerobic ribonucleoside-triphosphate reductase-activating protein	7.3e-15	51.1	7.1	Viruses;Varidnaviria;Bamfordvirae;Nucleocytoviricota;Megaviricetes;Imitervirales;Mimiviridae	Bacteria	Bacteroidota	Bacteroidia	Bacteroidales	FEN-979		lentic, salinity, ph, aquatic, fresh water, low salinity, neutral ph range, lacustrine
JAFEBS010000068.1 Planctomycetes bacterium isolate SZAS-6 PLAN-KAN-1__68__length-60669, whole genome shotgun sequence_fragment_1_19	JAFEBS010000068.1 Planctomycetes bacterium isolate SZAS-6 PLAN-KAN-1__68__length-60669, whole genome shotgun sequence_fragment_1	K01186	NEU1; sialidase-1 [EC:3.2.1.18]	2.6e-11	41.2	0.04	PF13088.6	BNR repeat-like domain	1.6e-14	50.6	0.03						Viruses;Duplodnaviria;Heunggongvirae;Uroviricota;Caudoviricetes	Bacteria	Planctomycetota	Planctomycetia	Planctomycetales	Planctomycetaceae	Schlesneria	anthropogenic	activated sludge
k141_606939_8	k141_606939	K06920	queC; 7-cyano-7-deazaguanine synthase [EC:6.3.4.20]	4.1e-97	322.7	0.47	PF06508.13	Queuosine biosynthesis protein QueC	6e-73	239.8	0.38	VOG00684	sp|A4XFR8|QUEC_CALS8 7-cyano-7-deazaguanine synthase	3.1e-47	156.5	2.27	Viruses;Duplodnaviria;Heunggongvirae;Uroviricota;Caudoviricetes	Bacteria	Actinobacteriota	Thermoleophilia	Gaiellales	Gaiellaceae	GMQP-bins7	lentic, low salinity, sediment, fresh water, aquatic, salinity, lacustrine
k141_606939_9	k141_606939	K01737	queD, ptpS, PTS; 6-pyruvoyltetrahydropterin/6-carboxytetrahydropterin synthase [EC:4.2.3.12 4.1.2.50]	4.5e-46	154.9	0.54	PF01242.19	6-pyruvoyl tetrahydropterin synthase	5.7e-35	115	0.53	VOG01126	sp|Q1RHI6|QUED_RICBR 6-carboxy-5,6,7,8-tetrahydropterin synthase	5.2e-15	50.7	1.36	Viruses;Duplodnaviria;Heunggongvirae;Uroviricota;Caudoviricetes	Bacteria	Actinobacteriota	Thermoleophilia	Gaiellales	Gaiellaceae	GMQP-bins7	lentic, low salinity, sediment, fresh water, aquatic, salinity, lacustrine
CACXTS010000014.1 uncultured Methanobrevibacter sp. isolate RUG11588 genome assembly, contig: RUG11588_asm_14, whole genome shotgun sequence_9	CACXTS010000014.1 uncultured Methanobrevibacter sp. isolate RUG11588 genome assembly, contig: RUG11588_asm_14, whole genome shotgun sequence	K08679	E5.1.3.6; UDP-glucuronate 4-epimerase [EC:5.1.3.6]	5.3e-71	236.7	0	PF01370.21	NAD dependent epimerase/dehydratase family	6.5e-47	154.9	0.59	VOG00074	sp|Q9EQC1|3BHS7_MOUSE 3 beta-hydroxysteroid dehydrogenase type 7	2.9e-61	201.8	3.53	Viruses;Duplodnaviria;Heunggongvirae;Uroviricota;Caudoviricetes	Archaea	Methanobacteriota	Methanobacteria	Methanobacteriales	Methanobacteriaceae	Methanobrevibacter_A	host-associated	cattle rumen
k141_63683_4	k141_63683	K01055	pcaD; 3-oxoadipate enol-lactonase [EC:3.1.1.24]	1.6e-64	216.7	0.03	PF00561.20	alpha/beta hydrolase fold	2.6e-21	72.3	0.42	VOG00487	sp|O64252|PRXH_BPMD2 Putative non-heme haloperoxidase	2.4e-25	85	3.86	Viruses;Duplodnaviria;Heunggongvirae;Uroviricota;Caudoviricetes	Bacteria						aquatic, marine, briny water
k141_63683_4	k141_63683	K01055	pcaD; 3-oxoadipate enol-lactonase [EC:3.1.1.24]	1.6e-64	216.7	0.03	PF00561.20	alpha/beta hydrolase fold	2.6e-21	72.3	0.42	VOG00487	sp|O64252|PRXH_BPMD2 Putative non-heme haloperoxidase	2.4e-25	85	3.86	Viruses;Varidnaviria;Bamfordvirae;Nucleocytoviricota;Megaviricetes;Imitervirales;Mimiviridae	Bacteria	Acidobacteriota	Acidobacteriae	Acidobacteriales	Gp1-AA117	Gp1-AA17	aquatic, marine, briny water
k141_123678_2	k141_123678	K00820	glmS, GFPT; glutamine---fructose-6-phosphate transaminase (isomerizing) [EC:2.6.1.16]	7.2e-121	402.6	0.13	PF01380.22	SIS domain	1.6e-42	140.4	0.03	VOG02979	sp|Q7T6X6|GFAT_MIMIV Probable glutamine--fructose-6-phosphate aminotransferase [isomerizing]	1.4e-88	293.5	0.18	Viruses;Duplodnaviria;Heunggongvirae;Uroviricota;Caudoviricetes;Demerecviridae	Bacteria	Acidobacteriota	Acidobacteriae	Acidobacteriales	Gp1-AA117	Gp1-AA17	soil, agriculture, anthropogenic, cropland, terrestrial
k141_123678_8	k141_123678	K01711	gmd, GMDS; GDPmannose 4,6-dehydratase [EC:4.2.1.47]	3.7e-165	549.4	0.08	PF16363.5	GDP-mannose 4,6 dehydratase	4.8e-124	410	0.21	VOG00074	sp|Q9EQC1|3BHS7_MOUSE 3 beta-hydroxysteroid dehydrogenase type 7	4.5e-60	199	3.53	Viruses;Duplodnaviria;Heunggongvirae;Uroviricota;Caudoviricetes;Demerecviridae	Bacteria	Acidobacteriota	Acidobacteriae	Acidobacteriales	Gp1-AA117	Gp1-AA17	soil, agriculture, anthropogenic, cropland, terrestrial
k141_715098_fragment_1_24	k141_715098_fragment_1	K00789	metK; S-adenosylmethionine synthetase [EC:2.5.1.6]	3.8e-52	175.7	0.25	PF00438.20	S-adenosylmethionine synthetase, N-terminal domain	7.9e-20	67.4	0.01						Viruses;Duplodnaviria;Heunggongvirae;Uroviricota;Caudoviricetes	Bacteria	Verrucomicrobiota	Kiritimatiellae	RFP12	UBA1067	RUG572	rumen, host-associated, animal host, digestive tract
2840670.SAMN15817049.DVMT01000012 MAG TPA_asm: Candidatus Aphodocola excrementigallinarum isolate CHK193-30670 CHK193__C62503_L7633_ERR3414588, whole genome shotgun sequence_14	2840670.SAMN15817049.DVMT01000012 MAG TPA_asm: Candidatus Aphodocola excrementigallinarum isolate CHK193-30670 CHK193__C62503_L7633_ERR3414588, whole genome shotgun sequence	K00059	fabG, OAR1; 3-oxoacyl-[acyl-carrier protein] reductase [EC:1.1.1.100]	3e-73	242.9	0.07	PF13561.6	Enoyl-(Acyl carrier protein) reductase	1.9e-63	209.2	0.07	VOG05855	sp|Q5UQM3|YR419_MIMIV Uncharacterized short-chain type dehydrogenase/reductase R419	8.5e-57	187.5	0.11	No geNomad classification	Bacteria	Bacillota	Bacilli	RF39	UBA660		host-associated, animal host, intestine, digestive tract
k141_513432_3	k141_513432	K00059	fabG, OAR1; 3-oxoacyl-[acyl-carrier protein] reductase [EC:1.1.1.100]	4.9e-51	171.3	0.07	PF00106.25	short chain dehydrogenase	2.6e-48	159.5	0.11	VOG05855	sp|Q5UQM3|YR419_MIMIV Uncharacterized short-chain type dehydrogenase/reductase R419	7.3e-15	50	0.11	No geNomad classification	Bacteria	Pseudomonadota	Alphaproteobacteria	Caulobacterales	Caulobacteraceae	Phenylobacterium	groundwater, fresh water, aquatic, soil, subsurface, terrestrial
k141_396924_fragment_1_41	k141_396924_fragment_1	K04034	bchE; anaerobic magnesium-protoporphyrin IX monomethyl ester cyclase [EC:1.21.98.3]	4.9e-100	333.3	0.01	PF04055.21	Radical SAM superfamily	5.3e-24	80.2	0.21						Viruses;Duplodnaviria;Heunggongvirae;Uroviricota;Caudoviricetes	Bacteria	Acidobacteriota	Aminicenantia	Aminicenantales	Aminicenantaceae	Aminicenans	lentic, saline water, aquatic, high salinity, salinity
k141_396924_fragment_1_43	k141_396924_fragment_1	K05366	mrcA; penicillin-binding protein 1A [EC:2.4.1.129 3.4.16.4]	1.3e-233	774.9	0	PF00912.22	Transglycosylase	5.9e-62	203	0.01						Viruses;Duplodnaviria;Heunggongvirae;Uroviricota;Caudoviricetes	Bacteria	Acidobacteriota	Aminicenantia	Aminicenantales	Aminicenantaceae	Aminicenans	lentic, saline water, aquatic, high salinity, salinity
k141_171714_fragment_1_18	k141_171714_fragment_1	K22227	ahbD; heme synthase	6e-59	197.3	0.14	PF04055.21	Radical SAM superfamily	1.5e-17	60.4	0.21	VOG00313	sp|P07075|NRDG_BPT4 Anaerobic ribonucleoside-triphosphate reductase-activating protein	6.4e-17	57.3	7.1	No geNomad classification	Bacteria	Fibrobacterota	Fibrobacteria	Fibrobacterales	Fibrobacteraceae	Fibrobacter	host-associated, animal host, digestive tract, mammalian host
k141_2043384_5	k141_2043384	K01055	pcaD; 3-oxoadipate enol-lactonase [EC:3.1.1.24]	2.5e-74	248.1	0.03	PF00561.20	alpha/beta hydrolase fold	1.5e-27	91.6	0.42	VOG00487	sp|O64252|PRXH_BPMD2 Putative non-heme haloperoxidase	6.4e-18	59.3	3.86	No geNomad classification	Bacteria	Gemmatimonadota	Gemmatimonadetes	Gemmatimonadales	GWC2-71-9	JABFSM01	soil, agriculture, food, anthropogenic, terrestrial, dairy product
1689270.SAMEA5138309.LR130817 Intestinimonas timonensis strain GD4 genome assembly, scaffold: scaffold00002, whole genome shotgun sequence_fragment_6_497	1689270.SAMEA5138309.LR130817 Intestinimonas timonensis strain GD4 genome assembly, scaffold: scaffold00002, whole genome shotgun sequence_fragment_6	K01916	nadE; NAD+ synthase [EC:6.3.1.5]	5e-66	221	0.1	PF02540.17	NAD synthase	3.2e-52	173.6	0.09	VOG11961	sp|A8MHN7|NADE_ALKOO NH(3)-dependent NAD(+) synthetase	1.2e-38	129.3	0.17	Viruses;Duplodnaviria;Heunggongvirae;Uroviricota;Caudoviricetes	Bacteria	Bacillota_A	Clostridia	Oscillospirales	Oscillospiraceae		host-associated, animal host, mammalian host, digestive tract
1689270.SAMEA5138309.LR130817 Intestinimonas timonensis strain GD4 genome assembly, scaffold: scaffold00002, whole genome shotgun sequence_fragment_6_500	1689270.SAMEA5138309.LR130817 Intestinimonas timonensis strain GD4 genome assembly, scaffold: scaffold00002, whole genome shotgun sequence_fragment_6	K08281	pncA; nicotinamidase/pyrazinamidase [EC:3.5.1.19 3.5.1.-]	2.1e-26	90.8	0.02	PF00857.20	Isochorismatase family	9.7e-24	81	0.02						Viruses;Duplodnaviria;Heunggongvirae;Uroviricota;Caudoviricetes	Bacteria	Bacillota_A	Clostridia	Oscillospirales	Oscillospiraceae		host-associated, animal host, mammalian host, digestive tract
1689270.SAMEA5138309.LR130817 Intestinimonas timonensis strain GD4 genome assembly, scaffold: scaffold00002, whole genome shotgun sequence_fragment_6_507	1689270.SAMEA5138309.LR130817 Intestinimonas timonensis strain GD4 genome assembly, scaffold: scaffold00002, whole genome shotgun sequence_fragment_6	K04487	iscS, NFS1; cysteine desulfurase [EC:2.8.1.7]	1.1e-132	441.1	0.02	PF00266.19	Aminotransferase class-V	2.8e-71	236.9	0.04	VOG07846	sp|A5I4Z9|ISCS_CLOBH Cysteine desulfurase IscS	2.4e-26	89	0.02	Viruses;Duplodnaviria;Heunggongvirae;Uroviricota;Caudoviricetes	Bacteria	Bacillota_A	Clostridia	Oscillospirales	Oscillospiraceae		host-associated, animal host, mammalian host, digestive tract
1689270.SAMEA5138309.LR130817 Intestinimonas timonensis strain GD4 genome assembly, scaffold: scaffold00002, whole genome shotgun sequence_fragment_31_2152	1689270.SAMEA5138309.LR130817 Intestinimonas timonensis strain GD4 genome assembly, scaffold: scaffold00002, whole genome shotgun sequence_fragment_31	K00965	galT, GALT; UDPglucose--hexose-1-phosphate uridylyltransferase [EC:2.7.7.12]	1e-32	111.7	0	PF01087.22	Galactose-1-phosphate uridyl transferase, N-terminal domain	1.2e-35	120.1	0						Viruses;Duplodnaviria;Heunggongvirae;Uroviricota;Caudoviricetes	Bacteria	Bacillota_A	Clostridia	Oscillospirales	Oscillospiraceae		host-associated, animal host, mammalian host, digestive tract
1689270.SAMEA5138309.LR130817 Intestinimonas timonensis strain GD4 genome assembly, scaffold: scaffold00002, whole genome shotgun sequence_fragment_31_2153	1689270.SAMEA5138309.LR130817 Intestinimonas timonensis strain GD4 genome assembly, scaffold: scaffold00002, whole genome shotgun sequence_fragment_31	K01784	galE, GALE; UDP-glucose 4-epimerase [EC:5.1.3.2]	4.5e-125	416.5	0.21	PF01370.21	NAD dependent epimerase/dehydratase family	6.4e-57	189.3	0.59	VOG00074	sp|Q9EQC1|3BHS7_MOUSE 3 beta-hydroxysteroid dehydrogenase type 7	2.5e-52	174.3	3.53	Viruses;Duplodnaviria;Heunggongvirae;Uroviricota;Caudoviricetes	Bacteria	Bacillota_A	Clostridia	Oscillospirales	Oscillospiraceae		host-associated, animal host, mammalian host, digestive tract
1689270.SAMEA5138309.LR130816 Intestinimonas timonensis strain GD4 genome assembly, scaffold: scaffold00001, whole genome shotgun sequence_fragment_4_87	1689270.SAMEA5138309.LR130816 Intestinimonas timonensis strain GD4 genome assembly, scaffold: scaffold00001, whole genome shotgun sequence_fragment_4	K00789	metK; S-adenosylmethionine synthetase [EC:2.5.1.6]	3.6e-135	449.2	0.25	PF02773.16	S-adenosylmethionine synthetase, C-terminal domain	1.6e-57	189.9	0.2						Viruses;Duplodnaviria;Heunggongvirae;Uroviricota;Caudoviricetes	Bacteria	Bacillota_A	Clostridia	Oscillospirales	Oscillospiraceae		host-associated, animal host, mammalian host, digestive tract
SHVT01000021.1 Rhodospirillaceae bacterium isolate Baikal-deep-G46 BACOMB-C7093, whole genome shotgun sequence_fragment_1_14	SHVT01000021.1 Rhodospirillaceae bacterium isolate Baikal-deep-G46 BACOMB-C7093, whole genome shotgun sequence_fragment_1	K21140	mec; [CysO sulfur-carrier protein]-S-L-cysteine hydrolase [EC:3.13.1.6]	2.5e-32	108.6	0.89	PF14464.6	Prokaryotic homologs of the JAB domain	1.1e-23	76.3	0.27	VOG01910	sp|O64333|TIPK_BPN15 Tail tip assembly protein K	4.5e-15	48.3	1	Viruses;Duplodnaviria;Heunggongvirae;Uroviricota;Caudoviricetes	Bacteria	Pseudomonadota	Alphaproteobacteria	SHVT01	SHVT01	SHVT01	fresh water, aquatic	freshwater
NZ_CP022412.2 Bacteroides caccae strain ATCC 43185 chromosome, complete genome_fragment_34_2122	NZ_CP022412.2 Bacteroides caccae strain ATCC 43185 chromosome, complete genome_fragment_34	K00390	cysH; phosphoadenosine phosphosulfate reductase [EC:1.8.4.8 1.8.4.10]	5.5e-34	115.5	0.52	PF01507.19	Phosphoadenosine phosphosulfate reductase family	3.7e-31	104.1	0.34	VOG00137	sp|P03766|Y290_LAMBD Uncharacterized nin region protein ORF290	1.5e-42	141.6	3.44	Viruses;Duplodnaviria;Heunggongvirae;Uroviricota;Caudoviricetes	Bacteria	Bacteroidota	Bacteroidia	Bacteroidales	Bacteroidaceae	Bacteroides		none
DKIB01000070.1 TPA_asm: Proteobacteria bacterium UBA6729 UBA6729_contig_9312, whole genome shotgun sequence_6	DKIB01000070.1 TPA_asm: Proteobacteria bacterium UBA6729 UBA6729_contig_9312, whole genome shotgun sequence	K00721	DPM1; dolichol-phosphate mannosyltransferase [EC:2.4.1.83]	1.7e-44	148.8	0.02	PF00535.26	Glycosyl transferase family 2	2.2e-29	95.7	0.22	VOG03824	sp|O22007|GTRB_BPSF5 Bactoprenol glucosyl transferase	1.3e-22	73.9	0.69	No geNomad classification	Bacteria	Pseudomonadota	Gammaproteobacteria	UBA6729	UBA6729	UBA6729
k141_365760_2	k141_365760	K00689	E2.4.1.5; dextransucrase [EC:2.4.1.5]	6.5e-14	46.4	0	PF01473.20	Putative cell wall binding repeat	2.9e-29	94	0.19						Viruses;Duplodnaviria;Heunggongvirae;Uroviricota;Caudoviricetes	Bacteria	Bacillota	Bacilli	Lactobacillales	Streptococcaceae	Streptococcus	host-associated, saliva, animal host, mammalian host, mouth, digestive tract, human host
DQIQ01000064.1 TPA_asm: Thermoplasmata archaeon isolate 3300003432D scaffold_83, whole genome shotgun sequence_3	DQIQ01000064.1 TPA_asm: Thermoplasmata archaeon isolate 3300003432D scaffold_83, whole genome shotgun sequence	K04034	bchE; anaerobic magnesium-protoporphyrin IX monomethyl ester cyclase [EC:1.21.98.3]	4.9e-49	164.1	0.01	PF04055.21	Radical SAM superfamily	1.3e-16	56.2	0.21						Viruses;Duplodnaviria;Heunggongvirae;Uroviricota;Caudoviricetes	Archaea	Thermoplasmatota	E2	DHVEG-1	DHVEG-1	SM1-50	check NCBI isolation source	sediments
JAFUGL010000036.1 Lachnospiraceae bacterium isolate RGIG4472 Roe_deer_Omasum-5__c12101, whole genome shotgun sequence_fragment_1_9	JAFUGL010000036.1 Lachnospiraceae bacterium isolate RGIG4472 Roe_deer_Omasum-5__c12101, whole genome shotgun sequence_fragment_1	K00651	metA; homoserine O-succinyltransferase/O-acetyltransferase [EC:2.3.1.46 2.3.1.31]	6.8e-144	476.7	0	PF04204.16	Homoserine O-succinyltransferase	1.5e-133	439.4	0						Viruses;Duplodnaviria;Heunggongvirae;Uroviricota;Caudoviricetes	Bacteria	Bacillota_A	Clostridia	Lachnospirales	Lachnospiraceae	Wujia	host-associated	ruminant gastrointestinal tract
k141_35635_6	k141_35635	K07258	dacC, dacA, dacD; serine-type D-Ala-D-Ala carboxypeptidase (penicillin-binding protein 5/6) [EC:3.4.16.4]	4.4e-112	371.5	0.02	PF00768.20	D-alanyl-D-alanine carboxypeptidase	7.5e-71	232.5	0.02						No geNomad classification	Bacteria	Bacillota_A	Clostridia	Oscillospirales	Oscillospiraceae	Evtepia	host-associated, animal host, mammalian host, digestive tract, intestine
k141_70065_2	k141_70065	K00390	cysH; phosphoadenosine phosphosulfate reductase [EC:1.8.4.8 1.8.4.10]	2.1e-14	51.1	0.52	PF01507.19	Phosphoadenosine phosphosulfate reductase family	6.3e-13	44.8	0.34	VOG00137	sp|P03766|Y290_LAMBD Uncharacterized nin region protein ORF290	8.3e-27	90.1	3.44	Viruses;Duplodnaviria;Heunggongvirae;Uroviricota;Caudoviricetes	Bacteria	Bacillota_A	Clostridia	Lachnospirales	Lachnospiraceae	Clostridium_Q	host-associated, animal host, digestive tract, intestine
k141_70065_4	k141_70065	K00390	cysH; phosphoadenosine phosphosulfate reductase [EC:1.8.4.8 1.8.4.10]	2.5e-15	54.1	0.52	PF01507.19	Phosphoadenosine phosphosulfate reductase family	2e-12	43.1	0.34						Viruses;Duplodnaviria;Heunggongvirae;Uroviricota;Caudoviricetes	Bacteria	Bacillota_A	Clostridia	Lachnospirales	Lachnospiraceae	Clostridium_Q	host-associated, animal host, digestive tract, intestine
NZ_CP071091.1 Myxococcus sp. SCHIC003 chromosome_fragment_56_2841	NZ_CP071091.1 Myxococcus sp. SCHIC003 chromosome_fragment_56	K06131	clsA_B; cardiolipin synthase A/B [EC:2.7.8.-]	2.6e-14	51.7	0	PF13091.6	PLD-like domain	1.2e-15	54.6	0						Viruses;Duplodnaviria;Heunggongvirae;Uroviricota;Caudoviricetes	Bacteria	Myxococcota	Myxococcia	Myxococcales	Myxococcaceae	Myxococcus	terrestrial	soil
NZ_CP071091.1 Myxococcus sp. SCHIC003 chromosome_fragment_56_2849	NZ_CP071091.1 Myxococcus sp. SCHIC003 chromosome_fragment_56	K16842	hpxB; allantoinase [EC:3.5.2.5]	1.5e-34	118.2	0	PF01522.21	Polysaccharide deacetylase	1.5e-12	44.5	0.03						Viruses;Duplodnaviria;Heunggongvirae;Uroviricota;Caudoviricetes	Bacteria	Myxococcota	Myxococcia	Myxococcales	Myxococcaceae	Myxococcus	terrestrial	soil
NZ_CP071091.1 Myxococcus sp. SCHIC003 chromosome_fragment_56_2946	NZ_CP071091.1 Myxococcus sp. SCHIC003 chromosome_fragment_56	K01923	purC; phosphoribosylaminoimidazole-succinocarboxamide synthase [EC:6.3.2.6]	3.2e-114	381.7	0.14	PF01259.18	SAICAR synthetase	4.2e-79	262.7	0.12						Viruses;Duplodnaviria;Heunggongvirae;Uroviricota;Caudoviricetes	Bacteria	Myxococcota	Myxococcia	Myxococcales	Myxococcaceae	Myxococcus	terrestrial	soil
NZ_CP071091.1 Myxococcus sp. SCHIC003 chromosome_fragment_56_2947	NZ_CP071091.1 Myxococcus sp. SCHIC003 chromosome_fragment_56	K01756	purB, ADSL; adenylosuccinate lyase [EC:4.3.2.2]	3.3e-151	504.4	0.02	PF00206.20	Lyase	7.2e-53	176.9	0.01						Viruses;Duplodnaviria;Heunggongvirae;Uroviricota;Caudoviricetes	Bacteria	Myxococcota	Myxococcia	Myxococcales	Myxococcaceae	Myxococcus	terrestrial	soil
k141_2701046_5	k141_2701046	K00721	DPM1; dolichol-phosphate mannosyltransferase [EC:2.4.1.83]	1.1e-38	129	0.02	PF00535.26	Glycosyl transferase family 2	7.8e-20	65.9	0.22	VOG03824	sp|O22007|GTRB_BPSF5 Bactoprenol glucosyl transferase	1.2e-16	55.4	0.69	Viruses;Duplodnaviria;Heunggongvirae;Uroviricota;Caudoviricetes	Bacteria	Patescibacteria	Microgenomatia	Levybacterales	UBA12049	MFNH01	terrestrial, contaminated, soil
DNDT01000374.1 TPA_asm: Flavobacteriales bacterium isolate UBA11591 contig_2751, whole genome shotgun sequence_6	DNDT01000374.1 TPA_asm: Flavobacteriales bacterium isolate UBA11591 contig_2751, whole genome shotgun sequence	K01710	E4.2.1.46, rfbB, rffG; dTDP-glucose 4,6-dehydratase [EC:4.2.1.46]	3.9e-32	109.1	0.23	PF01370.21	NAD dependent epimerase/dehydratase family	1.5e-25	85.4	0.59	VOG00074	sp|Q9EQC1|3BHS7_MOUSE 3 beta-hydroxysteroid dehydrogenase type 7	6.9e-32	105.7	3.53	Viruses;Duplodnaviria;Heunggongvirae;Uroviricota;Caudoviricetes	Bacteria	Bacteroidota	Bacteroidia	Flavobacteriales	Vicingaceae	UBA11591	fresh water	Logan River
k141_320074_fragment_1_46	k141_320074_fragment_1	K01784	galE, GALE; UDP-glucose 4-epimerase [EC:5.1.3.2]	2.4e-136	452.7	0.21	PF16363.5	GDP-mannose 4,6 dehydratase	1.9e-58	192.2	0.21	VOG00074	sp|Q9EQC1|3BHS7_MOUSE 3 beta-hydroxysteroid dehydrogenase type 7	2.6e-50	164.8	3.53	Viruses;Duplodnaviria;Heunggongvirae;Uroviricota;Caudoviricetes	Bacteria	Bacillota_A	Clostridia	Oscillospirales	Ruminococcaceae	Gemmiger	host-associated, animal host, mammalian host, digestive tract, intestine
NZ_MIJY01000027.1 Enterococcus termitis strain LMG 8895 33, whole genome shotgun sequence_4	NZ_MIJY01000027.1 Enterococcus termitis strain LMG 8895 33, whole genome shotgun sequence	K00390	cysH; phosphoadenosine phosphosulfate reductase [EC:1.8.4.8 1.8.4.10]	6.2e-15	52.9	0.52	PF11922.8	Domain of unknown function (DUF3440)	1.1e-78	259.2	0.05	VOG00137	sp|P03766|Y290_LAMBD Uncharacterized nin region protein ORF290	8.3e-39	129.9	3.44	Viruses;Duplodnaviria;Heunggongvirae;Uroviricota;Caudoviricetes	Bacteria	Bacillota	Bacilli	Lactobacillales	Enterococcaceae	Enterococcus	host-associated	termite gut
NZ_MIJY01000034.1 Enterococcus termitis strain LMG 8895 4, whole genome shotgun sequence_fragment_4_232	NZ_MIJY01000034.1 Enterococcus termitis strain LMG 8895 4, whole genome shotgun sequence_fragment_4	K00763	pncB, NAPRT1; nicotinate phosphoribosyltransferase [EC:6.3.4.21]	1.9e-178	593.1	0.03	PF17767.1	Nicotinate phosphoribosyltransferase (NAPRTase) N-terminal domain	8.1e-43	141.8	0.01	VOG00773	sp|Q52I78|NAMPT_PIG Nicotinamide phosphoribosyltransferase	2.5e-25	85	7.4	Viruses;Duplodnaviria;Heunggongvirae;Uroviricota;Caudoviricetes	Bacteria	Bacillota	Bacilli	Lactobacillales	Enterococcaceae	Enterococcus	host-associated	termite gut
NZ_MIJY01000034.1 Enterococcus termitis strain LMG 8895 4, whole genome shotgun sequence_fragment_4_237	NZ_MIJY01000034.1 Enterococcus termitis strain LMG 8895 4, whole genome shotgun sequence_fragment_4	K21064	ycsE, yitU, ywtE; 5-amino-6-(5-phospho-D-ribitylamino)uracil phosphatase [EC:3.1.3.104]	1.1e-27	94.9	0.02	PF08282.12	haloacid dehalogenase-like hydrolase	3.2e-40	134.5	0.02						Viruses;Duplodnaviria;Heunggongvirae;Uroviricota;Caudoviricetes	Bacteria	Bacillota	Bacilli	Lactobacillales	Enterococcaceae	Enterococcus	host-associated	termite gut
NZ_MIJY01000046.1 Enterococcus termitis strain LMG 8895 8, whole genome shotgun sequence_fragment_3_193	NZ_MIJY01000046.1 Enterococcus termitis strain LMG 8895 8, whole genome shotgun sequence_fragment_3	K00963	UGP2, galU, galF; UTP--glucose-1-phosphate uridylyltransferase [EC:2.7.7.9]	1.1e-52	177.6	0	PF00483.23	Nucleotidyl transferase	4.4e-32	107.6	0.07	VOG00806	sp|Q5UNV4|UNAP_MIMIV Probable UDP-N-acetylglucosamine pyrophosphorylase	5.6e-37	123.3	0.55	Viruses;Monodnaviria;Loebvirae;Hofneiviricota;Faserviricetes;Tubulavirales;Inoviridae	Bacteria	Bacillota	Bacilli	Lactobacillales	Enterococcaceae	Enterococcus	host-associated	termite gut
39488.SAMN09736467.QSID01000003 Anaerobutyricum hallii strain AM34-3LB AM34-3LB.Scaf3, whole genome shotgun sequence_fragment_2_244	39488.SAMN09736467.QSID01000003 Anaerobutyricum hallii strain AM34-3LB AM34-3LB.Scaf3, whole genome shotgun sequence_fragment_2	K00700	GBE1, glgB; 1,4-alpha-glucan branching enzyme [EC:2.4.1.18]	1.4e-252	838.4	0	PF02922.18	Carbohydrate-binding module 48 (Isoamylase N-terminal domain)	7e-23	76.4	0						Viruses;Duplodnaviria;Heunggongvirae;Uroviricota;Caudoviricetes	Bacteria	Bacillota_A	Clostridia	Lachnospirales	Lachnospiraceae		animal host, host-associated, mammalian host, digestive tract, intestine
39488.SAMN09736467.QSID01000003 Anaerobutyricum hallii strain AM34-3LB AM34-3LB.Scaf3, whole genome shotgun sequence_fragment_2_245	39488.SAMN09736467.QSID01000003 Anaerobutyricum hallii strain AM34-3LB AM34-3LB.Scaf3, whole genome shotgun sequence_fragment_2	K00826	E2.6.1.42, ilvE; branched-chain amino acid aminotransferase [EC:2.6.1.42]	8.8e-119	395.5	0.01	PF01063.19	Amino-transferase class IV	4.1e-36	120.4	0.01						Viruses;Duplodnaviria;Heunggongvirae;Uroviricota;Caudoviricetes	Bacteria	Bacillota_A	Clostridia	Lachnospirales	Lachnospiraceae		animal host, host-associated, mammalian host, digestive tract, intestine
k141_331374_fragment_1_14	k141_331374_fragment_1	K00568	ubiG; 2-polyprenyl-6-hydroxyphenyl methylase / 3-demethylubiquinone-9 3-methyltransferase [EC:2.1.1.222 2.1.1.64]	1e-12	45.3	0.05	PF13489.6	Methyltransferase domain	1e-19	65.3	0.02						Viruses;Duplodnaviria;Heunggongvirae;Uroviricota;Caudoviricetes	Bacteria	Verrucomicrobiota	Lentisphaeria	Victivallales	Victivallaceae	UBA1784	host-associated, rumen, animal host, mammalian host, digestive tract
NZ_SDPW01000001.1 Senegalimassilia faecalis strain KGMB04484 KGMB04484_contig00001, whole genome shotgun sequence_fragment_20_2068	NZ_SDPW01000001.1 Senegalimassilia faecalis strain KGMB04484 KGMB04484_contig00001, whole genome shotgun sequence_fragment_20	K04115	bcrD, badG; benzoyl-CoA reductase subunit D [EC:1.3.7.8]	1.3e-57	192.1	0.01	PF01869.20	BadF/BadG/BcrA/BcrD ATPase family	1.9e-63	209.1	0						Viruses;Duplodnaviria;Heunggongvirae;Uroviricota;Caudoviricetes	Bacteria	Actinomycetota	Coriobacteriia	Coriobacteriales	Eggerthellaceae	Senegalimassilia	host-associated	feces
NZ_SDPW01000001.1 Senegalimassilia faecalis strain KGMB04484 KGMB04484_contig00001, whole genome shotgun sequence_fragment_20_2077	NZ_SDPW01000001.1 Senegalimassilia faecalis strain KGMB04484 KGMB04484_contig00001, whole genome shotgun sequence_fragment_20	K06167	phnP; phosphoribosyl 1,2-cyclic phosphate phosphodiesterase [EC:3.1.4.55]	3.6e-22	75.9	0.46	PF12706.7	Beta-lactamase superfamily domain	2.1e-16	54.7	0.24	VOG01036	sp|C0SP91|YYCJ_BACSU Putative metallo-hydrolase YycJ	1.1e-25	85.4	3.45	Viruses;Duplodnaviria;Heunggongvirae;Uroviricota;Caudoviricetes	Bacteria	Actinomycetota	Coriobacteriia	Coriobacteriales	Eggerthellaceae	Senegalimassilia	host-associated	feces
NZ_KB822599.1 Pseudomonas thermotolerans DSM 14292 H165DRAFT_scaffold00001.1, whole genome shotgun sequence_fragment_1_126	NZ_KB822599.1 Pseudomonas thermotolerans DSM 14292 H165DRAFT_scaffold00001.1, whole genome shotgun sequence_fragment_1	K10216	dmpD, xylF; 2-hydroxymuconate-semialdehyde hydrolase [EC:3.7.1.9]	4.8e-120	397.9	0	PF00561.20	alpha/beta hydrolase fold	4.6e-29	96	0.42	VOG00487	sp|O64252|PRXH_BPMD2 Putative non-heme haloperoxidase	1.4e-13	44.6	3.86	Viruses;Duplodnaviria;Heunggongvirae;Uroviricota;Caudoviricetes	Bacteria	Pseudomonadota	Gammaproteobacteria	Pseudomonadales	Pseudomonadaceae	Pseudomonas_E		none
NZ_KB822599.1 Pseudomonas thermotolerans DSM 14292 H165DRAFT_scaffold00001.1, whole genome shotgun sequence_fragment_1_127	NZ_KB822599.1 Pseudomonas thermotolerans DSM 14292 H165DRAFT_scaffold00001.1, whole genome shotgun sequence_fragment_1	K16049	hsaC; 3,4-dihydroxy-9,10-secoandrosta-1,3,5(10)-triene-9,17-dione 4,5-dioxygenase [EC:1.13.11.25]	4.7e-42	141.9	0	PF00903.25	Glyoxalase/Bleomycin resistance protein/Dioxygenase superfamily	5.2e-17	56.5	0						Viruses;Duplodnaviria;Heunggongvirae;Uroviricota;Caudoviricetes	Bacteria	Pseudomonadota	Gammaproteobacteria	Pseudomonadales	Pseudomonadaceae	Pseudomonas_E		none
NZ_FMXM01000003.1 Mesorhizobium qingshengii strain CGMCC 1.12097, whole genome shotgun sequence_fragment_6_294	NZ_FMXM01000003.1 Mesorhizobium qingshengii strain CGMCC 1.12097, whole genome shotgun sequence_fragment_6	K01939	purA, ADSS; adenylosuccinate synthase [EC:6.3.4.4]	8.5e-47	158.4	0.24	PF00709.21	Adenylosuccinate synthetase	1e-47	158.7	0.24	VOG03315	sp|A5UN95|PURA_METS3 Adenylosuccinate synthetase	1.5e-69	230.4	1.06	Viruses;Duplodnaviria;Heunggongvirae;Uroviricota;Caudoviricetes	Bacteria	Pseudomonadota	Alphaproteobacteria	Rhizobiales	Rhizobiaceae	Mesorhizobium		none
1951827.SAMN06453911.DERN01000007 MAG TPA_asm: Flavobacteriaceae bacterium UBA3339 UBA3339_contig_14, whole genome shotgun sequence_fragment_1_29	1951827.SAMN06453911.DERN01000007 MAG TPA_asm: Flavobacteriaceae bacterium UBA3339 UBA3339_contig_14, whole genome shotgun sequence_fragment_1	K01270	pepD; dipeptidase D [EC:3.4.13.-]	1.7e-198	657.8	0	PF01546.28	Peptidase family M20/M25/M40	4.2e-21	70.7	0.03	VOG14403	REFSEQ putative peptidase	4.2e-16	53.6	1.04	Viruses;Duplodnaviria;Heunggongvirae;Uroviricota;Caudoviricetes	Bacteria	Bacteroidota	Bacteroidia	Flavobacteriales	Flavobacteriaceae		host-associated, animal host, intestine, digestive tract
1951827.SAMN06453911.DERN01000007 MAG TPA_asm: Flavobacteriaceae bacterium UBA3339 UBA3339_contig_14, whole genome shotgun sequence_fragment_1_32	1951827.SAMN06453911.DERN01000007 MAG TPA_asm: Flavobacteriaceae bacterium UBA3339 UBA3339_contig_14, whole genome shotgun sequence_fragment_1	K00826	E2.6.1.42, ilvE; branched-chain amino acid aminotransferase [EC:2.6.1.42]	2.3e-112	374.1	0.01	PF01063.19	Amino-transferase class IV	1.8e-31	104.9	0.01						Viruses;Duplodnaviria;Heunggongvirae;Uroviricota;Caudoviricetes	Bacteria	Bacteroidota	Bacteroidia	Flavobacteriales	Flavobacteriaceae		host-associated, animal host, intestine, digestive tract
1951827.SAMN06453911.DERN01000015 MAG TPA_asm: Flavobacteriaceae bacterium UBA3339 UBA3339_contig_67, whole genome shotgun sequence_fragment_1_52	1951827.SAMN06453911.DERN01000015 MAG TPA_asm: Flavobacteriaceae bacterium UBA3339 UBA3339_contig_67, whole genome shotgun sequence_fragment_1	K00789	metK; S-adenosylmethionine synthetase [EC:2.5.1.6]	5e-166	550.4	0.25	PF02773.16	S-adenosylmethionine synthetase, C-terminal domain	1.4e-64	211.4	0.2						Viruses;Duplodnaviria;Heunggongvirae;Uroviricota;Caudoviricetes	Bacteria	Bacteroidota	Bacteroidia	Flavobacteriales	Flavobacteriaceae		host-associated, animal host, intestine, digestive tract
k141_3512885_8	k141_3512885	K00012	UGDH, ugd; UDPglucose 6-dehydrogenase [EC:1.1.1.22]	3.2e-187	622.3	0.13	PF03721.14	UDP-glucose/GDP-mannose dehydrogenase family, NAD binding domain	1.1e-62	207	0.04	VOG00982	sp|O33952|UDG8_ECOLX UDP-glucose 6-dehydrogenase	1.2e-75	250.6	0.31	Viruses;Duplodnaviria;Heunggongvirae;Uroviricota;Caudoviricetes	Bacteria	Actinobacteriota	Actinomycetia	Mycobacteriales	Mycobacteriaceae	Mycobacterium	terrestrial, soil, anthropogenic, wetland
k141_155707_53	k141_155707	K00789	metK; S-adenosylmethionine synthetase [EC:2.5.1.6]	9.7e-17	57.8	0.25	PF00438.20	S-adenosylmethionine synthetase, N-terminal domain	2e-12	42.2	0.01						Viruses;Duplodnaviria;Heunggongvirae;Uroviricota;Caudoviricetes	Bacteria	Chloroflexota	UBA5177	UBA5177			terrestrial, very low temperature, temperature
k141_155707_53	k141_155707	K00789	metK; S-adenosylmethionine synthetase [EC:2.5.1.6]	9.7e-17	57.8	0.25	PF00438.20	S-adenosylmethionine synthetase, N-terminal domain	2e-12	42.2	0.01						Viruses;Duplodnaviria;Heunggongvirae;Uroviricota;Caudoviricetes	Bacteria	Bacillota_A	Clostridia	Oscillospirales	Oscillospiraceae	Limivicinus	terrestrial, very low temperature, temperature
k119_174541_10	k119_174541	K00059	fabG, OAR1; 3-oxoacyl-[acyl-carrier protein] reductase [EC:1.1.1.100]	1.5e-32	109.2	0.07	PF00106.25	short chain dehydrogenase	1.1e-28	96.4	0.11	VOG02266	REFSEQ hypothetical protein	1.1e-12	44.3	0.35	Viruses;Duplodnaviria;Heunggongvirae;Uroviricota;Caudoviricetes	Bacteria						low salinity, fresh water, aquatic, lotic, salinity, lacustrine, stream
k119_78255_5	k119_78255	K12710	novU; C-methyltransferase [EC:2.1.1.-]	2e-63	211	0	PF08484.11	C-methyltransferase C-terminal domain	1.6e-29	99.1	0						Viruses;Duplodnaviria;Heunggongvirae;Uroviricota;Caudoviricetes	Bacteria						low salinity, fresh water, aquatic, lotic, salinity, lacustrine, stream
NZ_LGDE01000439.1 Streptomyces sp. WM4235 P404contig62.1, whole genome shotgun sequence_2	NZ_LGDE01000439.1 Streptomyces sp. WM4235 P404contig62.1, whole genome shotgun sequence	K01256	pepN; aminopeptidase N [EC:3.4.11.2]	4.6e-219	729.2	0	PF01433.20	Peptidase family M1 domain	5.8e-54	179.7	0.01						Viruses;Duplodnaviria;Heunggongvirae;Uroviricota;Caudoviricetes	Bacteria	Actinomycetota	Actinomycetia	Streptomycetales	Streptomycetaceae	Streptomyces	terrestrial	soil
933266.SAMN02471879.AEPF01000058 Neisseria sicca 4320 N_sicca_4320_contig00058, whole genome shotgun sequence_fragment_1_75	933266.SAMN02471879.AEPF01000058 Neisseria sicca 4320 N_sicca_4320_contig00058, whole genome shotgun sequence_fragment_1	K00852	rbsK, RBKS; ribokinase [EC:2.7.1.15]	4.8e-102	339.5	0.01	PF00294.24	pfkB family carbohydrate kinase	2.4e-59	195.6	0.12						Viruses;Duplodnaviria;Heunggongvirae;Uroviricota;Caudoviricetes	Bacteria	Pseudomonadota	Gammaproteobacteria	Burkholderiales	Neisseriaceae		animal host, mouth, host-associated, mammalian host, human host, digestive tract
k141_386706_3	k141_386706	K14266	prnA, rebH, ktzQ; tryptophan 7-halogenase [EC:1.14.19.9]	3.1e-28	94.4	0.23	PF04820.14	Tryptophan halogenase	3.2e-25	84.7	0.27	VOG09940	sp|Q8KHZ8|REBH_NOCAE Flavin-dependent tryptophan halogenase RebH	8.1e-64	212.4	0.83	Viruses;Duplodnaviria;Heunggongvirae;Uroviricota;Caudoviricetes	Unclassified						aquatic, marine
k141_447355_18	k141_447355	K16011	algA, xanB, rfbA, wbpW, pslB; mannose-1-phosphate guanylyltransferase / mannose-6-phosphate isomerase [EC:2.7.7.13 5.3.1.8]	5.6e-33	110.1	0.04	PF01050.18	Mannose-6-phosphate isomerase	4.7e-31	103.6	0.04						Viruses;Duplodnaviria;Heunggongvirae;Uroviricota;Caudoviricetes	Unclassified						aquatic, marine
k141_504062_5	k141_504062	K00979	kdsB; 3-deoxy-manno-octulosonate cytidylyltransferase (CMP-KDO synthetase) [EC:2.7.7.38]	1.3e-51	171.6	0.01	PF02348.19	Cytidylyltransferase	2.8e-29	98.5	0.02						Viruses;Duplodnaviria;Heunggongvirae;Uroviricota;Caudoviricetes	Unclassified						aquatic, marine
k141_885568_2	k141_885568	K00979	kdsB; 3-deoxy-manno-octulosonate cytidylyltransferase (CMP-KDO synthetase) [EC:2.7.7.38]	2.3e-54	180.7	0.01	PF02348.19	Cytidylyltransferase	1e-32	109.7	0.02						Viruses;Duplodnaviria;Heunggongvirae;Uroviricota;Caudoviricetes	Unclassified						aquatic, marine
k141_578356_3	k141_578356	K14266	prnA, rebH, ktzQ; tryptophan 7-halogenase [EC:1.14.19.9]	1.1e-91	304	0.23	PF04820.14	Tryptophan halogenase	5.8e-84	278.4	0.27	VOG09940	sp|Q8KHZ8|REBH_NOCAE Flavin-dependent tryptophan halogenase RebH	2.4e-96	319.7	0.83	Viruses;Duplodnaviria;Heunggongvirae;Uroviricota;Caudoviricetes	Unclassified						aquatic, marine
NZ_QGGH01000011.1 Mesorhizobium loti strain DSM 2626 Ga0215673_111, whole genome shotgun sequence_fragment_1_99	NZ_QGGH01000011.1 Mesorhizobium loti strain DSM 2626 Ga0215673_111, whole genome shotgun sequence_fragment_1	K03183	ubiE; demethylmenaquinone methyltransferase / 2-methoxy-6-polyprenyl-1,4-benzoquinol methylase [EC:2.1.1.163 2.1.1.201]	5.8e-12	44.3	0.01	PF13649.6	Methyltransferase domain	9e-13	44.9	0.01						Viruses;Duplodnaviria;Heunggongvirae;Uroviricota;Caudoviricetes	Bacteria	Pseudomonadota	Alphaproteobacteria	Rhizobiales	Rhizobiaceae	Mesorhizobium		none
NZ_QGGH01000011.1 Mesorhizobium loti strain DSM 2626 Ga0215673_111, whole genome shotgun sequence_fragment_1_101	NZ_QGGH01000011.1 Mesorhizobium loti strain DSM 2626 Ga0215673_111, whole genome shotgun sequence_fragment_1	K22227	ahbD; heme synthase	4.5e-20	70.4	0.14	PF13186.6	Iron-sulfur cluster-binding domain	3.2e-12	42.9	0						Viruses;Duplodnaviria;Heunggongvirae;Uroviricota;Caudoviricetes	Bacteria	Pseudomonadota	Alphaproteobacteria	Rhizobiales	Rhizobiaceae	Mesorhizobium		none
NZ_QGGH01000011.1 Mesorhizobium loti strain DSM 2626 Ga0215673_111, whole genome shotgun sequence_fragment_1_103	NZ_QGGH01000011.1 Mesorhizobium loti strain DSM 2626 Ga0215673_111, whole genome shotgun sequence_fragment_1	K02169	bioC; malonyl-CoA O-methyltransferase [EC:2.1.1.197]	7.2e-13	46.9	0	PF08241.12	Methyltransferase domain	6e-15	51.8	0.03						Viruses;Duplodnaviria;Heunggongvirae;Uroviricota;Caudoviricetes	Bacteria	Pseudomonadota	Alphaproteobacteria	Rhizobiales	Rhizobiaceae	Mesorhizobium		none
NZ_QGGH01000011.1 Mesorhizobium loti strain DSM 2626 Ga0215673_111, whole genome shotgun sequence_fragment_1_105	NZ_QGGH01000011.1 Mesorhizobium loti strain DSM 2626 Ga0215673_111, whole genome shotgun sequence_fragment_1	K00817	hisC; histidinol-phosphate aminotransferase [EC:2.6.1.9]	1.4e-62	210.9	0	PF00155.21	Aminotransferase class I and II	2e-23	79.2	0.03						Viruses;Duplodnaviria;Heunggongvirae;Uroviricota;Caudoviricetes	Bacteria	Pseudomonadota	Alphaproteobacteria	Rhizobiales	Rhizobiaceae	Mesorhizobium		none
NZ_QGGH01000001.1 Mesorhizobium loti strain DSM 2626 Ga0215673_101, whole genome shotgun sequence_fragment_1_199	NZ_QGGH01000001.1 Mesorhizobium loti strain DSM 2626 Ga0215673_101, whole genome shotgun sequence_fragment_1	K13018	wbpD, wlbB; UDP-2-acetamido-3-amino-2,3-dideoxy-glucuronate N-acetyltransferase [EC:2.3.1.201]	1.5e-39	134.4	0	PF00132.24	Bacterial transferase hexapeptide (six repeats)	3.8e-25	82.8	0.1						Viruses;Duplodnaviria;Heunggongvirae;Uroviricota;Caudoviricetes	Bacteria	Pseudomonadota	Alphaproteobacteria	Rhizobiales	Rhizobiaceae	Mesorhizobium		none
NZ_QGGH01000001.1 Mesorhizobium loti strain DSM 2626 Ga0215673_101, whole genome shotgun sequence_fragment_1_253	NZ_QGGH01000001.1 Mesorhizobium loti strain DSM 2626 Ga0215673_101, whole genome shotgun sequence_fragment_1	K02078	acpP; acyl carrier protein	1.2e-25	89.3	0.31	PF00550.25	Phosphopantetheine attachment site	1.2e-11	40.9	0.02	VOG03174	sp|Q254J6|ACP_CHLFF Acyl carrier protein	3.6e-16	55.3	1.4	Viruses;Duplodnaviria;Heunggongvirae;Uroviricota;Caudoviricetes	Bacteria	Pseudomonadota	Alphaproteobacteria	Rhizobiales	Rhizobiaceae	Mesorhizobium		none
NZ_QGGH01000001.1 Mesorhizobium loti strain DSM 2626 Ga0215673_101, whole genome shotgun sequence_fragment_1_268	NZ_QGGH01000001.1 Mesorhizobium loti strain DSM 2626 Ga0215673_101, whole genome shotgun sequence_fragment_1	K05366	mrcA; penicillin-binding protein 1A [EC:2.4.1.129 3.4.16.4]	4e-230	765	0	PF00912.22	Transglycosylase	1.3e-65	216.3	0.01						Viruses;Duplodnaviria;Heunggongvirae;Uroviricota;Caudoviricetes	Bacteria	Pseudomonadota	Alphaproteobacteria	Rhizobiales	Rhizobiaceae	Mesorhizobium		none
k141_2361673_fragment_1_16	k141_2361673_fragment_1	K01951	guaA, GMPS; GMP synthase (glutamine-hydrolysing) [EC:6.3.5.2]	1.5e-212	705.8	0.01	PF00958.22	GMP synthase C terminal domain	2.9e-42	138.7	0.01						Viruses;Duplodnaviria;Heunggongvirae;Uroviricota;Caudoviricetes	Bacteria	Acidobacteriota	Acidobacteriae	UBA7540	UBA7540	Bog-366	wetland, lentic, acidic, aquatic, soil, ph, temperature, terrestrial, low temperature, permafrost
214092.SAMEA1705942.AL117211 Yersinia pestis CO92 plasmid pMT1_fragment_1_85	214092.SAMEA1705942.AL117211 Yersinia pestis CO92 plasmid pMT1_fragment_1	K17717	pld; phospholipase D [EC:3.1.4.4]	3.9e-35	119.2	0	PF13091.6	PLD-like domain	2.6e-28	93.8	0						Viruses;Duplodnaviria;Heunggongvirae;Uroviricota;Caudoviricetes	Bacteria	Pseudomonadota	Gammaproteobacteria	Enterobacterales	Enterobacteriaceae		animal host, host-associated, mammalian host, mouth, human host, anthropogenic, digestive tract
JAFGIY010000082.1 Acidobacteria bacterium isolate Zod_Metabat.240 k87_3910971, whole genome shotgun sequence_fragment_2_68	JAFGIY010000082.1 Acidobacteria bacterium isolate Zod_Metabat.240 k87_3910971, whole genome shotgun sequence_fragment_2	K06167	phnP; phosphoribosyl 1,2-cyclic phosphate phosphodiesterase [EC:3.1.4.55]	4.5e-37	126.2	0.46	PF12706.7	Beta-lactamase superfamily domain	2.6e-26	88.4	0.24	VOG01036	sp|C0SP91|YYCJ_BACSU Putative metallo-hydrolase YycJ	2e-23	79.3	3.45	Viruses;Duplodnaviria;Heunggongvirae;Uroviricota;Caudoviricetes	Bacteria	Acidobacteriota	UBA6911	UBA6911	UBA6911	JAAYAM01	fresh water, aquatic	Freshwater Sediment
k141_234277_14	k141_234277	K00568	ubiG; 2-polyprenyl-6-hydroxyphenyl methylase / 3-demethylubiquinone-9 3-methyltransferase [EC:2.1.1.222 2.1.1.64]	1.5e-19	69.1	0.05	PF13489.6	Methyltransferase domain	2.5e-24	82.8	0.02						Viruses;Duplodnaviria;Heunggongvirae;Uroviricota;Caudoviricetes	Bacteria	Planctomycetota	Planctomycetia	Planctomycetales	Planctomycetaceae		terrestrial, forest, soil
NZ_AKIZ01000016.1 Phyllobacterium sp. YR531 PMI41_contig_33.33, whole genome shotgun sequence_fragment_3_358	NZ_AKIZ01000016.1 Phyllobacterium sp. YR531 PMI41_contig_33.33, whole genome shotgun sequence_fragment_3	K03183	ubiE; demethylmenaquinone methyltransferase / 2-methoxy-6-polyprenyl-1,4-benzoquinol methylase [EC:2.1.1.163 2.1.1.201]	1.4e-14	52.3	0.01	PF13649.6	Methyltransferase domain	4.9e-15	51.1	0.01						Viruses;Duplodnaviria;Heunggongvirae;Uroviricota;Caudoviricetes	Bacteria	Pseudomonadota	Alphaproteobacteria	Rhizobiales	Rhizobiaceae	Phyllobacterium	host-associated	root
NZ_AKIZ01000016.1 Phyllobacterium sp. YR531 PMI41_contig_33.33, whole genome shotgun sequence_fragment_3_372	NZ_AKIZ01000016.1 Phyllobacterium sp. YR531 PMI41_contig_33.33, whole genome shotgun sequence_fragment_3	K22211	GLX3, HSP31; D-lactate dehydratase [EC:4.2.1.130]	7.8e-46	154.4	0	PF01965.24	DJ-1/PfpI family	1.6e-12	42.6	0.01						Viruses;Duplodnaviria;Heunggongvirae;Uroviricota;Caudoviricetes	Bacteria	Pseudomonadota	Alphaproteobacteria	Rhizobiales	Rhizobiaceae	Phyllobacterium	host-associated	root
NC_014034.1 Rhodobacter capsulatus SB 1003, complete sequence_fragment_23_2929	NC_014034.1 Rhodobacter capsulatus SB 1003, complete sequence_fragment_23	K01738	cysK; cysteine synthase [EC:2.5.1.47]	1e-133	445	0.04	PF00291.25	Pyridoxal-phosphate dependent enzyme	1.4e-64	213.3	0.04						Viruses;Duplodnaviria;Heunggongvirae;Uroviricota;Caudoviricetes	Bacteria	Pseudomonadota	Alphaproteobacteria	Rhodobacterales	Rhodobacteraceae	Rhodobacter		none
k141_435441_3	k141_435441	K01460	gsp; glutathionylspermidine amidase/synthetase [EC:3.5.1.78 6.3.1.8]	2.8e-47	158.1	0.12	PF03738.14	Glutathionylspermidine synthase preATP-grasp	7.5e-148	486.1	0.16	VOG11028	sp|P0ADT5|YGIC_ECOLI Putative acid--amine ligase YgiC	9.3e-96	314.4	0.47	No geNomad classification	Bacteria	Pseudomonadota	Gammaproteobacteria	Enterobacterales	Alteromonadaceae	Pararheinheimera	wetland, lentic, saline water, aquatic, high salinity, marine, terrestrial, salinity
JACOXO010000027.1 Candidatus Gottesmanbacteria bacterium isolate NC_groundwater_155_Ag_S-0.1um_35_9 S4_GD2017_2_S1_scaffold_11094, whole genome shotgun sequence_5	JACOXO010000027.1 Candidatus Gottesmanbacteria bacterium isolate NC_groundwater_155_Ag_S-0.1um_35_9 S4_GD2017_2_S1_scaffold_11094, whole genome shotgun sequence	K00973	E2.7.7.24, rfbA, rffH; glucose-1-phosphate thymidylyltransferase [EC:2.7.7.24]	8.9e-87	288.3	0.09	PF00483.23	Nucleotidyl transferase	4.3e-51	168.7	0.07	VOG00806	sp|Q5UNV4|UNAP_MIMIV Probable UDP-N-acetylglucosamine pyrophosphorylase	7.3e-41	134.9	0.55	No geNomad classification	Bacteria	Patescibacteria	Microgenomatia	JACOXO01	JACOXO01	JACOXO01	fresh water, aquatic	groundwater
JACOXO010000027.1 Candidatus Gottesmanbacteria bacterium isolate NC_groundwater_155_Ag_S-0.1um_35_9 S4_GD2017_2_S1_scaffold_11094, whole genome shotgun sequence_6	JACOXO010000027.1 Candidatus Gottesmanbacteria bacterium isolate NC_groundwater_155_Ag_S-0.1um_35_9 S4_GD2017_2_S1_scaffold_11094, whole genome shotgun sequence	K01710	E4.2.1.46, rfbB, rffG; dTDP-glucose 4,6-dehydratase [EC:4.2.1.46]	6.7e-160	529.4	0.23	PF16363.5	GDP-mannose 4,6 dehydratase	1.3e-87	289.1	0.21	VOG00074	sp|Q9EQC1|3BHS7_MOUSE 3 beta-hydroxysteroid dehydrogenase type 7	6.3e-90	296.1	3.53	No geNomad classification	Bacteria	Patescibacteria	Microgenomatia	JACOXO01	JACOXO01	JACOXO01	fresh water, aquatic	groundwater
NZ_LN849456.1 Devriesea agamarum strain IMP2 chromosome I_fragment_10_494	NZ_LN849456.1 Devriesea agamarum strain IMP2 chromosome I_fragment_10	K09458	fabF, OXSM, CEM1; 3-oxoacyl-[acyl-carrier-protein] synthase II [EC:2.3.1.179]	9.5e-159	527.1	0.01	PF00109.26	Beta-ketoacyl synthase, N-terminal domain	4.2e-54	178.5	0.01						Viruses;Duplodnaviria;Heunggongvirae;Uroviricota;Caudoviricetes	Bacteria	Actinomycetota	Actinomycetia	Actinomycetales	Dermabacteraceae	Devriesea		none
NZ_FPEH01000011.1 Novosphingobium sp. NDB2Meth1, whole genome shotgun sequence_fragment_3_125	NZ_FPEH01000011.1 Novosphingobium sp. NDB2Meth1, whole genome shotgun sequence_fragment_3	K21029	moeB; molybdopterin-synthase adenylyltransferase [EC:2.7.7.80]	1.7e-16	58.3	0.05	PF00899.21	ThiF family	8.6e-18	59.8	0.05						Viruses;Duplodnaviria;Heunggongvirae;Uroviricota;Caudoviricetes	Bacteria	Pseudomonadota	Alphaproteobacteria	Sphingomonadales	Sphingomonadaceae	Novosphingobium	host-associated	Coal seam gas extraction bore well
k141_85421_fragment_1_5	k141_85421_fragment_1	K00656	E2.3.1.54, pflD; formate C-acetyltransferase [EC:2.3.1.54]	0	1034.8	0	PF02901.15	Pyruvate formate lyase-like	2.2e-210	695.7	0	VOG09795	sp|P13316|GRCA_BPT4 Autonomous glycyl radical cofactor	3.8e-29	96.5	3.77	No geNomad classification	Bacteria	Bacillota_A	Clostridia	TANB77	CAG-508	CAG-269	host-associated, animal host, mammalian host, intestine, digestive tract, human host
k141_57433_fragment_2_65	k141_57433_fragment_2	K01243	mtnN, mtn, pfs; adenosylhomocysteine nucleosidase [EC:3.2.2.9]	1e-62	208.9	0.01	PF01048.20	Phosphorylase superfamily	2.7e-48	159.4	0.02						No geNomad classification	Bacteria	Bacillota_A	Clostridia	TANB77	CAG-508	CAG-269	host-associated, animal host, mammalian host, intestine, digestive tract, human host
1913988.SAMN18877710.JAGXRD010000044 Alphaproteobacteria bacterium isolate CROMO_A_67 c_000000282874, whole genome shotgun sequence_fragment_1_66	1913988.SAMN18877710.JAGXRD010000044 Alphaproteobacteria bacterium isolate CROMO_A_67 c_000000282874, whole genome shotgun sequence_fragment_1	K00059	fabG, OAR1; 3-oxoacyl-[acyl-carrier protein] reductase [EC:1.1.1.100]	2.1e-43	146.7	0.07	PF13561.6	Enoyl-(Acyl carrier protein) reductase	1.1e-31	105.5	0.07						Viruses;Duplodnaviria;Heunggongvirae;Uroviricota;Caudoviricetes	Bacteria	Pseudomonadota	Alphaproteobacteria	Ferrovibrionales	Ferrovibrionaceae
k141_40656_fragment_5_149	k141_40656_fragment_5	K01886	QARS, glnS; glutaminyl-tRNA synthetase [EC:6.1.1.18]	1.6e-212	703.8	0.01	PF00749.21	tRNA synthetases class I (E and Q), catalytic domain	8.8e-81	265.4	0.01						Viruses;Duplodnaviria;Heunggongvirae;Uroviricota;Caudoviricetes	Bacteria	Bacillota_A	Clostridia	Christensenellales	UBA1242	Caccovivens	host-associated, adult, age group, animal host, mammalian host, intestine, digestive tract, human host
k141_40656_fragment_5_157	k141_40656_fragment_5	K01874	MARS, metG; methionyl-tRNA synthetase [EC:6.1.1.10]	1.4e-166	551.7	0	PF09334.11	tRNA synthetases class I (M)	3.6e-139	458.1	0						Viruses;Duplodnaviria;Heunggongvirae;Uroviricota;Caudoviricetes	Bacteria	Bacillota_A	Clostridia	Christensenellales	UBA1242	Caccovivens	host-associated, adult, age group, animal host, mammalian host, intestine, digestive tract, human host
k141_40656_fragment_5_202	k141_40656_fragment_5	K11717	sufS; cysteine desulfurase / selenocysteine lyase [EC:2.8.1.7 4.4.1.16]	4.1e-80	266	0.01	PF00266.19	Aminotransferase class-V	2.3e-75	248.1	0.04	VOG07846	sp|A5I4Z9|ISCS_CLOBH Cysteine desulfurase IscS	2.8e-13	43.7	0.02	Viruses;Duplodnaviria;Heunggongvirae;Uroviricota;Caudoviricetes	Bacteria	Bacillota_A	Clostridia	Christensenellales	UBA1242	Caccovivens	host-associated, adult, age group, animal host, mammalian host, intestine, digestive tract, human host
k141_4872665_3	k141_4872665	K13038	coaBC, dfp; phosphopantothenoylcysteine decarboxylase / phosphopantothenate---cysteine ligase [EC:4.1.1.36 6.3.2.5]	3.5e-157	520.3	0.02	PF04127.15	DNA / pantothenate metabolism flavoprotein	5.6e-65	212.7	0.02	VOG05175	sp|P94063|HAL3B_ARATH Probable phosphopantothenoylcysteine decarboxylase	1.7e-23	77.4	0.03	Viruses;Duplodnaviria;Heunggongvirae;Uroviricota;Caudoviricetes	Bacteria	Edwardsbacteria	AC1	AC1	UBA8901		lentic, low salinity, sediment, fresh water, aquatic, salinity, lacustrine
1545742.SAMEA7847543.CAJLYQ010000029 TPA_asm: uncultured Catabacter sp. isolate ERR321646-bin.66 genome assembly, contig: NODE_1624_length_21466_cov_5.973145, whole genome shotgun sequence_24	1545742.SAMEA7847543.CAJLYQ010000029 TPA_asm: uncultured Catabacter sp. isolate ERR321646-bin.66 genome assembly, contig: NODE_1624_length_21466_cov_5.973145, whole genome shotgun sequence	K05714	mhpC; 2-hydroxy-6-oxonona-2,4-dienedioate hydrolase [EC:3.7.1.14]	7.4e-37	123.4	0.03	PF00561.20	alpha/beta hydrolase fold	1.1e-26	88.2	0.42	VOG00487	sp|O64252|PRXH_BPMD2 Putative non-heme haloperoxidase	2.4e-18	60.2	3.86	Viruses;Duplodnaviria;Heunggongvirae;Uroviricota;Caudoviricetes	Bacteria	Bacillota_A	Clostridia	Christensenellales	DTU072		host-associated, animal host, intestine, digestive tract
1545742.SAMEA7847543.CAJLYQ010000029 TPA_asm: uncultured Catabacter sp. isolate ERR321646-bin.66 genome assembly, contig: NODE_1624_length_21466_cov_5.973145, whole genome shotgun sequence_25	1545742.SAMEA7847543.CAJLYQ010000029 TPA_asm: uncultured Catabacter sp. isolate ERR321646-bin.66 genome assembly, contig: NODE_1624_length_21466_cov_5.973145, whole genome shotgun sequence	K00865	glxK, garK; glycerate 2-kinase [EC:2.7.1.165]	4.8e-125	414.6	0.01	PF02595.15	Glycerate kinase family	2e-114	376.6	0.01						Viruses;Duplodnaviria;Heunggongvirae;Uroviricota;Caudoviricetes	Bacteria	Bacillota_A	Clostridia	Christensenellales	DTU072		host-associated, animal host, intestine, digestive tract
UQAR01000009.1 uncultured Ruminococcus sp. isolate UMGS91 genome assembly, contig: NODE_93_length_41850_cov_6.340471, whole genome shotgun sequence_18	UQAR01000009.1 uncultured Ruminococcus sp. isolate UMGS91 genome assembly, contig: NODE_93_length_41850_cov_6.340471, whole genome shotgun sequence	K06167	phnP; phosphoribosyl 1,2-cyclic phosphate phosphodiesterase [EC:3.1.4.55]	1.6e-17	60.4	0.46	PF12706.7	Beta-lactamase superfamily domain	2.5e-14	47.9	0.24	VOG01036	sp|C0SP91|YYCJ_BACSU Putative metallo-hydrolase YycJ	1.3e-39	130.7	3.45	Viruses;Duplodnaviria;Heunggongvirae;Uroviricota;Caudoviricetes	Bacteria	Bacillota_A	Clostridia	Oscillospirales	Ruminococcaceae	Ruminococcus_D	host-associated	human gut
k141_180418_fragment_1_7	k141_180418_fragment_1	K00789	metK; S-adenosylmethionine synthetase [EC:2.5.1.6]	6.1e-87	289.2	0.25	PF02772.16	S-adenosylmethionine synthetase, central domain	1.5e-45	149.8	0.01						Viruses;Duplodnaviria;Heunggongvirae;Uroviricota;Caudoviricetes	Bacteria	Bacillota_A	Clostridia	TANB77	CAG-508	HGM13634	host-associated, animal host, mammalian host, digestive tract, intestine
k141_180418_fragment_1_8	k141_180418_fragment_1	K00789	metK; S-adenosylmethionine synthetase [EC:2.5.1.6]	3.8e-34	115.2	0.25	PF02773.16	S-adenosylmethionine synthetase, C-terminal domain	4.6e-36	119.3	0.2						Viruses;Duplodnaviria;Heunggongvirae;Uroviricota;Caudoviricetes	Bacteria	Bacillota_A	Clostridia	TANB77	CAG-508	HGM13634	host-associated, animal host, mammalian host, digestive tract, intestine
257313.SAMEA1705933.BX470248 Bordetella pertussis strain Tohama I, complete genome_fragment_2_521	257313.SAMEA1705933.BX470248 Bordetella pertussis strain Tohama I, complete genome_fragment_2	K04097	HPGDS; prostaglandin-H2 D-isomerase / glutathione transferase [EC:5.3.99.2 2.5.1.18]	3e-28	97.1	0	PF14497.6	Glutathione S-transferase, C-terminal domain	3.4e-28	91.5	0						Viruses;Duplodnaviria;Heunggongvirae;Uroviricota;Caudoviricetes	Bacteria	Pseudomonadota	Gammaproteobacteria	Burkholderiales	Burkholderiaceae		anthropogenic, terrestrial, soil
NC_009776.1 Ignicoccus hospitalis KIN4/I, complete sequence_fragment_13_730	NC_009776.1 Ignicoccus hospitalis KIN4/I, complete sequence_fragment_13	K00390	cysH; phosphoadenosine phosphosulfate reductase [EC:1.8.4.8 1.8.4.10]	2.7e-55	184.2	0.52	PF01507.19	Phosphoadenosine phosphosulfate reductase family	4.8e-44	144.1	0.34	VOG00137	sp|P03766|Y290_LAMBD Uncharacterized nin region protein ORF290	2.3e-36	119.6	3.44	Viruses;Duplodnaviria;Heunggongvirae;Uroviricota;Caudoviricetes	Archaea	Thermoproteota	Thermoprotei_A	Sulfolobales	Ignicoccaceae	Ignicoccus		none
k119_201408_10	k119_201408	K00568	ubiG; 2-polyprenyl-6-hydroxyphenyl methylase / 3-demethylubiquinone-9 3-methyltransferase [EC:2.1.1.222 2.1.1.64]	1.4e-22	78.1	0.05	PF08241.12	Methyltransferase domain	6.6e-25	83.2	0.03	VOG02401	sp|Q07G10|ALKB8_XENTR Alkylated DNA repair protein alkB homolog 8	1.3e-13	46.3	0.52	No geNomad classification	Bacteria	Hydrogenedentota	Hydrogenedentia	Hydrogenedentiales	CAITNO01		wastewater, aquatic, sewage, sludge, anthropogenic, terrestrial
k141_1088601_3	k141_1088601	K00390	cysH; phosphoadenosine phosphosulfate reductase [EC:1.8.4.8 1.8.4.10]	1.5e-28	96.8	0.52	PF01507.19	Phosphoadenosine phosphosulfate reductase family	1.3e-14	48.7	0.34	VOG00137	sp|P03766|Y290_LAMBD Uncharacterized nin region protein ORF290	2.6e-28	93.6	3.44	Viruses;Duplodnaviria;Heunggongvirae;Uroviricota;Caudoviricetes	Bacteria	Bacillota_A	Clostridia	Oscillospirales	Oscillospiraceae		host-associated, animal host, digestive tract, intestine
JAAUUM010000095.1 Synechococcaceae cyanobacterium SM2_3_2 NODE_1281_length_13787_cov_3.777160, whole genome shotgun sequence_8	JAAUUM010000095.1 Synechococcaceae cyanobacterium SM2_3_2 NODE_1281_length_13787_cov_3.777160, whole genome shotgun sequence	K04487	iscS, NFS1; cysteine desulfurase [EC:2.8.1.7]	9.2e-147	487.8	0.02	PF00266.19	Aminotransferase class-V	1.1e-69	231.3	0.04	VOG07846	sp|A5I4Z9|ISCS_CLOBH Cysteine desulfurase IscS	2.1e-40	134.7	0.02	No geNomad classification	Bacteria	Cyanobacteriota	Cyanobacteriia	Thermostichales	Thermostichaceae	JAAUUM01	check NCBI isolation source	Stromatolite
NZ_JHVN01000024.1 Anoxybacillus tepidamans PS2 N667DRAFT_scaffold00023.23_C, whole genome shotgun sequence_16	NZ_JHVN01000024.1 Anoxybacillus tepidamans PS2 N667DRAFT_scaffold00023.23_C, whole genome shotgun sequence	K06167	phnP; phosphoribosyl 1,2-cyclic phosphate phosphodiesterase [EC:3.1.4.55]	4.9e-20	69.5	0.46	PF12706.7	Beta-lactamase superfamily domain	9.1e-14	46.7	0.24	VOG01036	sp|C0SP91|YYCJ_BACSU Putative metallo-hydrolase YycJ	1.2e-46	154.4	3.45	Viruses;Duplodnaviria;Heunggongvirae;Uroviricota;Caudoviricetes	Bacteria	Bacillota	Bacilli	Bacillales	Anoxybacillaceae	Anoxybacillus_A		none
k141_44171_3	k141_44171	K00390	cysH; phosphoadenosine phosphosulfate reductase [EC:1.8.4.8 1.8.4.10]	1.1e-15	54	0.52	PF01507.19	Phosphoadenosine phosphosulfate reductase family	1.4e-12	42	0.34	VOG00137	sp|P03766|Y290_LAMBD Uncharacterized nin region protein ORF290	1.9e-43	143.2	3.44	Viruses;Duplodnaviria;Heunggongvirae;Uroviricota;Caudoviricetes	Bacteria	Bacillota_A	Clostridia	Oscillospirales	Butyricicoccaceae	Agathobaculum	host-associated, adult, age group, animal host, mammalian host, intestine, digestive tract, human host
k141_44171_3	k141_44171	K00390	cysH; phosphoadenosine phosphosulfate reductase [EC:1.8.4.8 1.8.4.10]	1.1e-15	54	0.52	PF01507.19	Phosphoadenosine phosphosulfate reductase family	1.4e-12	42	0.34	VOG00137	sp|P03766|Y290_LAMBD Uncharacterized nin region protein ORF290	1.9e-43	143.2	3.44	Viruses;Duplodnaviria;Heunggongvirae;Uroviricota;Caudoviricetes	Bacteria	Bacillota_A	Clostridia	Oscillospirales	Oscillospiraceae	Faecousia	host-associated, adult, age group, animal host, mammalian host, intestine, digestive tract, human host
k141_4375383_5	k141_4375383	K01784	galE, GALE; UDP-glucose 4-epimerase [EC:5.1.3.2]	1.6e-47	158.2	0.21	PF01370.21	NAD dependent epimerase/dehydratase family	1.3e-43	143.3	0.59	VOG00074	sp|Q9EQC1|3BHS7_MOUSE 3 beta-hydroxysteroid dehydrogenase type 7	2.5e-68	224.5	3.53	Viruses;Duplodnaviria;Heunggongvirae;Uroviricota;Caudoviricetes	Archaea	Nanoarchaeota	Nanoarchaeia	Pacearchaeales	GW2011-AR1		lentic, low salinity, sediment, fresh water, aquatic, salinity, lacustrine
k141_19473_8	k141_19473	K07260	vanY; zinc D-Ala-D-Ala carboxypeptidase [EC:3.4.17.14]	2.4e-23	80.5	0.11	PF02557.17	D-alanyl-D-alanine carboxypeptidase	4.9e-18	60.3	0.04						Viruses;Duplodnaviria;Heunggongvirae;Uroviricota;Caudoviricetes	Bacteria	Actinobacteriota	Actinomycetia	Nanopelagicales	S36-B12	UBA10649	anthropogenic, wastewater
k119_122882_fragment_2_63	k119_122882_fragment_2	K22227	ahbD; heme synthase	5e-39	130.7	0.14	PF04055.21	Radical SAM superfamily	7.2e-22	74.2	0.21	VOG09966	REFSEQ hypothetical phage protein (Radical SAM family)	4.7e-26	87.1	0.1	No geNomad classification	Bacteria	Patescibacteria	JAEDAM01	BD1-5	UBA2023	UBA1545	terrestrial, aquatic, ice
NZ_AP021875.1 Desulfosarcina widdelii strain PP31 chromosome, complete genome_fragment_15_815	NZ_AP021875.1 Desulfosarcina widdelii strain PP31 chromosome, complete genome_fragment_15	K00020	mmsB, HIBADH; 3-hydroxyisobutyrate dehydrogenase [EC:1.1.1.31]	2.4e-111	372.1	0	PF03446.15	NAD binding domain of 6-phosphogluconate dehydrogenase	6.5e-51	168.9	0.26	VOG01667	sp|D4GST8|6PGD_HALVD 6-phosphogluconate dehydrogenase, NAD(+)-dependent, decarboxylating	7.1e-18	61	1.97	Viruses;Duplodnaviria;Heunggongvirae;Uroviricota;Caudoviricetes	Bacteria	Desulfobacterota	Desulfobacteria	Desulfobacterales	Desulfosarcinaceae	Desulfosarcina	marine	shallow marine sediment
NZ_AP021875.1 Desulfosarcina widdelii strain PP31 chromosome, complete genome_fragment_15_818	NZ_AP021875.1 Desulfosarcina widdelii strain PP31 chromosome, complete genome_fragment_15	K01939	purA, ADSS; adenylosuccinate synthase [EC:6.3.4.4]	9.1e-190	630.1	0.24	PF00709.21	Adenylosuccinate synthetase	3e-186	615.7	0.24	VOG03315	sp|A5UN95|PURA_METS3 Adenylosuccinate synthetase	9.4e-105	347.2	1.06	Viruses;Duplodnaviria;Heunggongvirae;Uroviricota;Caudoviricetes	Bacteria	Desulfobacterota	Desulfobacteria	Desulfobacterales	Desulfosarcinaceae	Desulfosarcina	marine	shallow marine sediment
NZ_AP021875.1 Desulfosarcina widdelii strain PP31 chromosome, complete genome_fragment_68_5063	NZ_AP021875.1 Desulfosarcina widdelii strain PP31 chromosome, complete genome_fragment_68	K00820	glmS, GFPT; glutamine---fructose-6-phosphate transaminase (isomerizing) [EC:2.6.1.16]	5.3e-18	63.2	0.13	PF13522.6	Glutamine amidotransferase domain	4.1e-22	75.2	0.29	VOG00473	REFSEQ glutamine amidotransferase	2.4e-27	92.4	1.01	Viruses;Duplodnaviria;Heunggongvirae;Uroviricota;Caudoviricetes	Bacteria	Desulfobacterota	Desulfobacteria	Desulfobacterales	Desulfosarcinaceae	Desulfosarcina	marine	shallow marine sediment
NZ_LWLE01000034.1 Streptomyces sp. TSRI0281 scaffold5, whole genome shotgun sequence_fragment_9_418	NZ_LWLE01000034.1 Streptomyces sp. TSRI0281 scaffold5, whole genome shotgun sequence_fragment_9	K00390	cysH; phosphoadenosine phosphosulfate reductase [EC:1.8.4.8 1.8.4.10]	1.2e-17	62.9	0.52	PF01507.19	Phosphoadenosine phosphosulfate reductase family	2.7e-12	44.1	0.34	VOG00137	sp|P03766|Y290_LAMBD Uncharacterized nin region protein ORF290	2.9e-24	83.2	3.44	Viruses;Duplodnaviria;Heunggongvirae;Uroviricota;Caudoviricetes	Bacteria	Actinomycetota	Actinomycetia	Streptomycetales	Streptomycetaceae	Streptomyces	terrestrial	soil
NZ_LWLE01000034.1 Streptomyces sp. TSRI0281 scaffold5, whole genome shotgun sequence_fragment_9_473	NZ_LWLE01000034.1 Streptomyces sp. TSRI0281 scaffold5, whole genome shotgun sequence_fragment_9	K00024	mdh; malate dehydrogenase [EC:1.1.1.37]	2e-43	147.6	0	PF00056.23	lactate/malate dehydrogenase, NAD binding domain	6.6e-12	42.8	0						Viruses;Duplodnaviria;Heunggongvirae;Uroviricota;Caudoviricetes	Bacteria	Actinomycetota	Actinomycetia	Streptomycetales	Streptomycetaceae	Streptomyces	terrestrial	soil
NZ_LWLE01000034.1 Streptomyces sp. TSRI0281 scaffold5, whole genome shotgun sequence_fragment_9_482	NZ_LWLE01000034.1 Streptomyces sp. TSRI0281 scaffold5, whole genome shotgun sequence_fragment_9	K22227	ahbD; heme synthase	3.5e-49	166.6	0.14	PF04055.21	Radical SAM superfamily	1.9e-22	77.5	0.21	VOG00313	sp|P07075|NRDG_BPT4 Anaerobic ribonucleoside-triphosphate reductase-activating protein	1.9e-14	50.6	7.1	Viruses;Duplodnaviria;Heunggongvirae;Uroviricota;Caudoviricetes	Bacteria	Actinomycetota	Actinomycetia	Streptomycetales	Streptomycetaceae	Streptomyces	terrestrial	soil
NZ_LWLE01000034.1 Streptomyces sp. TSRI0281 scaffold5, whole genome shotgun sequence_fragment_9_490	NZ_LWLE01000034.1 Streptomyces sp. TSRI0281 scaffold5, whole genome shotgun sequence_fragment_9	K00632	fadA, fadI; acetyl-CoA acyltransferase [EC:2.3.1.16]	8.1e-138	458.9	0	PF00108.23	Thiolase, N-terminal domain	1.4e-61	205.2	0						Viruses;Duplodnaviria;Heunggongvirae;Uroviricota;Caudoviricetes	Bacteria	Actinomycetota	Actinomycetia	Streptomycetales	Streptomycetaceae	Streptomyces	terrestrial	soil
k141_53781_fragment_1_24	k141_53781_fragment_1	K08744	CRLS; cardiolipin synthase (CMP-forming) [EC:2.7.8.41]	2e-46	155.4	0	PF01066.21	CDP-alcohol phosphatidyltransferase	5.3e-19	63.7	0						Viruses;Duplodnaviria;Heunggongvirae;Uroviricota;Caudoviricetes	Bacteria	Verrucomicrobiota	Verrucomicrobiae	Verrucomicrobiales	Akkermansiaceae	Akkermansia	host-associated, animal host, mammalian host, digestive tract, intestine
k141_53781_fragment_1_26	k141_53781_fragment_1	K00297	metF, MTHFR; methylenetetrahydrofolate reductase (NADPH) [EC:1.5.1.20]	5.6e-99	329.6	0	PF02219.17	Methylenetetrahydrofolate reductase	1.3e-87	288.6	0						Viruses;Duplodnaviria;Heunggongvirae;Uroviricota;Caudoviricetes	Bacteria	Verrucomicrobiota	Verrucomicrobiae	Verrucomicrobiales	Akkermansiaceae	Akkermansia	host-associated, animal host, mammalian host, digestive tract, intestine
k141_210514_6	k141_210514	K21480	HO, pbsA1, hmuO; heme oxygenase (biliverdin-producing, ferredoxin) [EC:1.14.15.20]	5.8e-25	83.4	0.08	PF01126.20	Heme oxygenase	5e-19	64.2	0.08	VOG18847	sp|O78497|HO_GUITH Heme oxygenase	2.3e-12	42.2	0.22	Viruses;Duplodnaviria;Heunggongvirae;Uroviricota;Caudoviricetes;Kyanoviridae	Unclassified						aquatic, marine
k141_647892_5	k141_647892	K01784	galE, GALE; UDP-glucose 4-epimerase [EC:5.1.3.2]	1e-42	142.5	0.21	PF01370.21	NAD dependent epimerase/dehydratase family	7.5e-41	135.5	0.59	VOG00074	sp|Q9EQC1|3BHS7_MOUSE 3 beta-hydroxysteroid dehydrogenase type 7	2.4e-84	278.5	3.53	Viruses;Duplodnaviria;Heunggongvirae;Uroviricota;Caudoviricetes	Unclassified						aquatic, marine
k141_647892_6	k141_647892	K01916	nadE; NAD+ synthase [EC:6.3.1.5]	3.2e-68	225.8	0.1	PF02540.17	NAD synthase	2.9e-49	162.7	0.09	VOG11961	sp|A8MHN7|NADE_ALKOO NH(3)-dependent NAD(+) synthetase	1.2e-104	344.6	0.17	Viruses;Duplodnaviria;Heunggongvirae;Uroviricota;Caudoviricetes	Unclassified						aquatic, marine
k141_126710_6	k141_126710	K03274	gmhD, rfaD; ADP-L-glycero-D-manno-heptose 6-epimerase [EC:5.1.3.20]	1.2e-71	237.4	0.1	PF01370.21	NAD dependent epimerase/dehydratase family	3.2e-22	74.5	0.59	VOG00074	sp|Q9EQC1|3BHS7_MOUSE 3 beta-hydroxysteroid dehydrogenase type 7	1.8e-40	134.2	3.53	Viruses;Duplodnaviria;Heunggongvirae;Uroviricota;Caudoviricetes	Unclassified						aquatic, marine
k141_7945_4	k141_7945	K14266	prnA, rebH, ktzQ; tryptophan 7-halogenase [EC:1.14.19.9]	4.4e-103	341.2	0.23	PF04820.14	Tryptophan halogenase	1e-91	303.4	0.27	VOG09940	sp|Q8KHZ8|REBH_NOCAE Flavin-dependent tryptophan halogenase RebH	7.7e-95	314.2	0.83	Viruses;Duplodnaviria;Heunggongvirae;Uroviricota;Caudoviricetes	Bacteria	Actinobacteriota	Actinomycetia	Actinomycetales	Micrococcaceae	Nesterenkonia	elderly, host-associated, age group, skin, animal host, mammalian host, human host
k141_7945_4	k141_7945	K14266	prnA, rebH, ktzQ; tryptophan 7-halogenase [EC:1.14.19.9]	4.4e-103	341.2	0.23	PF04820.14	Tryptophan halogenase	1e-91	303.4	0.27	VOG09940	sp|Q8KHZ8|REBH_NOCAE Flavin-dependent tryptophan halogenase RebH	7.7e-95	314.2	0.83	Viruses;Duplodnaviria;Heunggongvirae;Uroviricota;Caudoviricetes	Unclassified						elderly, host-associated, age group, skin, animal host, mammalian host, human host
PLXY01000007.1 Parachlamydiales bacterium isolate palsa_1444 73.20120700_P3D.326_contig_156001, whole genome shotgun sequence_fragment_3_109	PLXY01000007.1 Parachlamydiales bacterium isolate palsa_1444 73.20120700_P3D.326_contig_156001, whole genome shotgun sequence_fragment_3	K00059	fabG, OAR1; 3-oxoacyl-[acyl-carrier protein] reductase [EC:1.1.1.100]	6.5e-89	295.2	0.07	PF13561.6	Enoyl-(Acyl carrier protein) reductase	2.1e-69	229.1	0.07	VOG05855	sp|Q5UQM3|YR419_MIMIV Uncharacterized short-chain type dehydrogenase/reductase R419	2.4e-39	130.3	0.11	Viruses;Duplodnaviria;Heunggongvirae;Uroviricota;Caudoviricetes	Bacteria	Chlamydiota	Chlamydiia	Chlamydiales	Rhabdochlamydiaceae	PALSA-1444	terrestrial	permafrost active layer soil
PLXY01000007.1 Parachlamydiales bacterium isolate palsa_1444 73.20120700_P3D.326_contig_156001, whole genome shotgun sequence_fragment_3_110	PLXY01000007.1 Parachlamydiales bacterium isolate palsa_1444 73.20120700_P3D.326_contig_156001, whole genome shotgun sequence_fragment_3	K05275	E1.1.1.65; pyridoxine 4-dehydrogenase [EC:1.1.1.65]	7.7e-89	295.9	0.01	PF00248.21	Aldo/keto reductase family	3.2e-76	251.8	0.02						Viruses;Duplodnaviria;Heunggongvirae;Uroviricota;Caudoviricetes	Bacteria	Chlamydiota	Chlamydiia	Chlamydiales	Rhabdochlamydiaceae	PALSA-1444	terrestrial	permafrost active layer soil
k141_2488999_4	k141_2488999	K01055	pcaD; 3-oxoadipate enol-lactonase [EC:3.1.1.24]	2.3e-58	196.6	0.03	PF00561.20	alpha/beta hydrolase fold	8.7e-25	84.4	0.42	VOG00487	sp|O64252|PRXH_BPMD2 Putative non-heme haloperoxidase	1.3e-17	60.3	3.86	No geNomad classification	Bacteria	Actinobacteriota	Actinomycetia	Propionibacteriales	Propionibacteriaceae		plant host, host-associated, soil, terrestrial, rhizosphere
k141_1688886_2	k141_1688886	K00821	argD; acetylornithine/N-succinyldiaminopimelate aminotransferase [EC:2.6.1.11 2.6.1.17]	4.9e-154	511.1	0.04	PF00202.21	Aminotransferase class-III	4.1e-105	347.3	0.08	VOG04141	sp|Q8PX16|ARGD_METMA Acetylornithine aminotransferase	4.5e-27	90	1.52	No geNomad classification	Bacteria	Acidobacteriota	Acidobacteriae	Bryobacterales	Bryobacteraceae	Palsa-187	terrestrial, forest, soil
NZ_BMRC01000006.1 Nonomuraea spiralis strain JCM 3286 sequence006, whole genome shotgun sequence_fragment_4_390	NZ_BMRC01000006.1 Nonomuraea spiralis strain JCM 3286 sequence006, whole genome shotgun sequence_fragment_4	K10027	crtI; phytoene desaturase [EC:1.3.99.26 1.3.99.28 1.3.99.29 1.3.99.31]	1.1e-20	73	0	PF13450.6	NAD(P)-binding Rossmann-like domain	1.9e-13	47.2	0						Viruses;Duplodnaviria;Heunggongvirae;Uroviricota;Caudoviricetes	Bacteria	Actinomycetota	Actinomycetia	Streptosporangiales	Streptosporangiaceae	Nonomuraea		none
NZ_BMRC01000006.1 Nonomuraea spiralis strain JCM 3286 sequence006, whole genome shotgun sequence_fragment_4_391	NZ_BMRC01000006.1 Nonomuraea spiralis strain JCM 3286 sequence006, whole genome shotgun sequence_fragment_4	K01620	ltaE; threonine aldolase [EC:4.1.2.48]	5.9e-100	334.8	0	PF01212.21	Beta-eliminating lyase	2.1e-54	181.5	0.01						Viruses;Duplodnaviria;Heunggongvirae;Uroviricota;Caudoviricetes	Bacteria	Actinomycetota	Actinomycetia	Streptosporangiales	Streptosporangiaceae	Nonomuraea		none
NCHQ01000017.1 Rhodospirillales bacterium 24-66-33 04302015_24_scaffold_51, whole genome shotgun sequence_fragment_1_90	NCHQ01000017.1 Rhodospirillales bacterium 24-66-33 04302015_24_scaffold_51, whole genome shotgun sequence_fragment_1	K00390	cysH; phosphoadenosine phosphosulfate reductase [EC:1.8.4.8 1.8.4.10]	1.8e-14	52	0.52	PF01507.19	Phosphoadenosine phosphosulfate reductase family	1.7e-13	46.8	0.34	VOG13930	REFSEQ hypothetical protein	7.2e-21	70.1	0.41	Viruses;Duplodnaviria;Heunggongvirae;Uroviricota;Caudoviricetes	Bacteria	Pseudomonadota	Alphaproteobacteria	Reyranellales	Reyranellaceae	Reyranella	anthropogenic, aquatic	Mine wastewater
NCHQ01000010.1 Rhodospirillales bacterium 24-66-33 04302015_24_scaffold_29, whole genome shotgun sequence_fragment_5_134	NCHQ01000010.1 Rhodospirillales bacterium 24-66-33 04302015_24_scaffold_29, whole genome shotgun sequence_fragment_5	K00499	CMO; choline monooxygenase [EC:1.14.15.7]	2.9e-31	107.1	0	PF00355.26	Rieske [2Fe-2S] domain	3.7e-13	45.1	0						Viruses;Duplodnaviria;Heunggongvirae;Uroviricota;Caudoviricetes	Bacteria	Pseudomonadota	Alphaproteobacteria	Reyranellales	Reyranellaceae	Reyranella	anthropogenic, aquatic	Mine wastewater
NCHQ01000010.1 Rhodospirillales bacterium 24-66-33 04302015_24_scaffold_29, whole genome shotgun sequence_fragment_5_135	NCHQ01000010.1 Rhodospirillales bacterium 24-66-33 04302015_24_scaffold_29, whole genome shotgun sequence_fragment_5	K02510	hpaI, hpcH; 4-hydroxy-2-oxoheptanedioate aldolase [EC:4.1.2.52]	1.6e-89	299.4	0	PF03328.14	HpcH/HpaI aldolase/citrate lyase family	1.8e-39	130.9	0						Viruses;Duplodnaviria;Heunggongvirae;Uroviricota;Caudoviricetes	Bacteria	Pseudomonadota	Alphaproteobacteria	Reyranellales	Reyranellaceae	Reyranella	anthropogenic, aquatic	Mine wastewater
NCHQ01000010.1 Rhodospirillales bacterium 24-66-33 04302015_24_scaffold_29, whole genome shotgun sequence_fragment_5_140	NCHQ01000010.1 Rhodospirillales bacterium 24-66-33 04302015_24_scaffold_29, whole genome shotgun sequence_fragment_5	K13995	nicF; maleamate amidohydrolase [EC:3.5.1.107]	1.1e-19	69.1	0	PF00857.20	Isochorismatase family	7.7e-33	109.9	0.02						Viruses;Duplodnaviria;Heunggongvirae;Uroviricota;Caudoviricetes	Bacteria	Pseudomonadota	Alphaproteobacteria	Reyranellales	Reyranellaceae	Reyranella	anthropogenic, aquatic	Mine wastewater
NCHQ01000010.1 Rhodospirillales bacterium 24-66-33 04302015_24_scaffold_29, whole genome shotgun sequence_fragment_5_143	NCHQ01000010.1 Rhodospirillales bacterium 24-66-33 04302015_24_scaffold_29, whole genome shotgun sequence_fragment_5	K03781	katE, CAT, catB, srpA; catalase [EC:1.11.1.6]	5e-234	777.8	0	PF00199.19	Catalase	1.7e-178	589.4	0						Viruses;Duplodnaviria;Heunggongvirae;Uroviricota;Caudoviricetes	Bacteria	Pseudomonadota	Alphaproteobacteria	Reyranellales	Reyranellaceae	Reyranella	anthropogenic, aquatic	Mine wastewater
NCHQ01000010.1 Rhodospirillales bacterium 24-66-33 04302015_24_scaffold_29, whole genome shotgun sequence_fragment_5_145	NCHQ01000010.1 Rhodospirillales bacterium 24-66-33 04302015_24_scaffold_29, whole genome shotgun sequence_fragment_5	K00059	fabG, OAR1; 3-oxoacyl-[acyl-carrier protein] reductase [EC:1.1.1.100]	7.2e-80	267	0.07	PF13561.6	Enoyl-(Acyl carrier protein) reductase	5.4e-62	205.2	0.07	VOG05855	sp|Q5UQM3|YR419_MIMIV Uncharacterized short-chain type dehydrogenase/reductase R419	9.2e-57	188.1	0.11	Viruses;Duplodnaviria;Heunggongvirae;Uroviricota;Caudoviricetes	Bacteria	Pseudomonadota	Alphaproteobacteria	Reyranellales	Reyranellaceae	Reyranella	anthropogenic, aquatic	Mine wastewater
k141_189460_3	k141_189460	K00059	fabG, OAR1; 3-oxoacyl-[acyl-carrier protein] reductase [EC:1.1.1.100]	2.7e-79	264	0.07	PF13561.6	Enoyl-(Acyl carrier protein) reductase	1.2e-56	186.4	0.07	VOG05855	sp|Q5UQM3|YR419_MIMIV Uncharacterized short-chain type dehydrogenase/reductase R419	2.9e-33	109.3	0.11	Viruses;Duplodnaviria;Heunggongvirae;Uroviricota;Caudoviricetes	Bacteria	Pseudomonadota	Gammaproteobacteria	Burkholderiales	Burkholderiaceae	Rubrivivax	anthropogenic, wastewater
k141_398317_6	k141_398317	K16437	evaC; methylation protein EvaC	5.8e-86	286.9	0	PF08484.11	C-methyltransferase C-terminal domain	9.1e-44	144.2	0						Viruses;Duplodnaviria;Heunggongvirae;Uroviricota;Caudoviricetes	Bacteria	Pseudomonadota	Alphaproteobacteria	Rhizobiales	Aestuariivirgaceae	Aestuariivirga	estuary, aquatic, brackish water
k141_532460_4	k141_532460	K06920	queC; 7-cyano-7-deazaguanine synthase [EC:6.3.4.20]	4e-65	216.1	0.47	PF06508.13	Queuosine biosynthesis protein QueC	1.2e-63	206.6	0.38	VOG00684	sp|A4XFR8|QUEC_CALS8 7-cyano-7-deazaguanine synthase	8.3e-40	129.2	2.27	Viruses;Duplodnaviria;Heunggongvirae;Uroviricota;Caudoviricetes	Bacteria	Pseudomonadota	Alphaproteobacteria	Pelagibacterales	Pelagibacteraceae	Fonsibacter	lentic, low salinity, fresh water, aquatic, salinity, lacustrine
k141_532460_5	k141_532460	K01737	queD, ptpS, PTS; 6-pyruvoyltetrahydropterin/6-carboxytetrahydropterin synthase [EC:4.2.3.12 4.1.2.50]	4.5e-24	81.4	0.54	PF01242.19	6-pyruvoyl tetrahydropterin synthase	3.2e-24	77.5	0.53	VOG01126	sp|Q1RHI6|QUED_RICBR 6-carboxy-5,6,7,8-tetrahydropterin synthase	2.7e-17	55.3	1.36	Viruses;Duplodnaviria;Heunggongvirae;Uroviricota;Caudoviricetes	Bacteria	Pseudomonadota	Alphaproteobacteria	Pelagibacterales	Pelagibacteraceae	Fonsibacter	lentic, low salinity, fresh water, aquatic, salinity, lacustrine
NZ_HE997453.1 Bartonella florencae strain R4, whole genome shotgun sequence_fragment_3_249	NZ_HE997453.1 Bartonella florencae strain R4, whole genome shotgun sequence_fragment_3	K01939	purA, ADSS; adenylosuccinate synthase [EC:6.3.4.4]	5.4e-175	579.5	0.24	PF00709.21	Adenylosuccinate synthetase	4.2e-167	551.2	0.24	VOG03315	sp|A5UN95|PURA_METS3 Adenylosuccinate synthetase	3.5e-89	294.4	1.06	Viruses;Duplodnaviria;Heunggongvirae;Uroviricota;Caudoviricetes	Bacteria	Pseudomonadota	Alphaproteobacteria	Rhizobiales	Rhizobiaceae	Bartonella		none
1951084.SAMN06453379.DLGQ01000074 MAG TPA_asm: Flavobacteriales bacterium UBA7690 UBA7690_contig_10059, whole genome shotgun sequence_11	1951084.SAMN06453379.DLGQ01000074 MAG TPA_asm: Flavobacteriales bacterium UBA7690 UBA7690_contig_10059, whole genome shotgun sequence	K01113	phoD; alkaline phosphatase D [EC:3.1.3.1]	1.1e-63	213.6	0.06	PF09423.10	PhoD-like phosphatase	1e-22	77.2	0.04						Viruses;Duplodnaviria;Heunggongvirae;Uroviricota;Caudoviricetes	Bacteria	Bacteroidota	Bacteroidia	Flavobacteriales	PHOS-HE28		anthropogenic, sludge
1951084.SAMN06453379.DLGQ01000074 MAG TPA_asm: Flavobacteriales bacterium UBA7690 UBA7690_contig_10059, whole genome shotgun sequence_12	1951084.SAMN06453379.DLGQ01000074 MAG TPA_asm: Flavobacteriales bacterium UBA7690 UBA7690_contig_10059, whole genome shotgun sequence	K19286	nfrA2; FMN reductase [NAD(P)H] [EC:1.5.1.39]	2.2e-15	54.3	0.01	PF00881.24	Nitroreductase family	5.3e-21	72	0.01						Viruses;Duplodnaviria;Heunggongvirae;Uroviricota;Caudoviricetes	Bacteria	Bacteroidota	Bacteroidia	Flavobacteriales	PHOS-HE28		anthropogenic, sludge
1951084.SAMN06453379.DLGQ01000074 MAG TPA_asm: Flavobacteriales bacterium UBA7690 UBA7690_contig_10059, whole genome shotgun sequence_72	1951084.SAMN06453379.DLGQ01000074 MAG TPA_asm: Flavobacteriales bacterium UBA7690 UBA7690_contig_10059, whole genome shotgun sequence	K00390	cysH; phosphoadenosine phosphosulfate reductase [EC:1.8.4.8 1.8.4.10]	8.9e-19	65.6	0.52	PF01507.19	Phosphoadenosine phosphosulfate reductase family	8.2e-15	51.9	0.34	VOG00137	sp|P03766|Y290_LAMBD Uncharacterized nin region protein ORF290	7.9e-23	77.9	3.44	Viruses;Duplodnaviria;Heunggongvirae;Uroviricota;Caudoviricetes	Bacteria	Bacteroidota	Bacteroidia	Flavobacteriales	PHOS-HE28		anthropogenic, sludge
165186.SAMEA6148985.CACWRT010000012 uncultured Ruminococcus sp. isolate RUG10851 genome assembly, contig: RUG10851_asm_12, whole genome shotgun sequence_fragment_1_2	165186.SAMEA6148985.CACWRT010000012 uncultured Ruminococcus sp. isolate RUG10851 genome assembly, contig: RUG10851_asm_12, whole genome shotgun sequence_fragment_1	K09457	queF; 7-cyano-7-deazaguanine reductase [EC:1.7.1.13]	8.1e-72	238.7	0.06	PF14489.6	QueF-like protein	6.4e-36	118.5	0.06	VOG01445	sp|B9MPS5|QUEF_CALBD NADPH-dependent 7-cyano-7-deazaguanine reductase	2e-51	169.6	0.18	Viruses;Duplodnaviria;Heunggongvirae;Uroviricota;Caudoviricetes	Bacteria	Bacillota_A	Clostridia	Oscillospirales	Acutalibacteraceae		rumen, host-associated, animal host, digestive tract
165186.SAMEA6148985.CACWRT010000018 uncultured Ruminococcus sp. isolate RUG10851 genome assembly, contig: RUG10851_asm_18, whole genome shotgun sequence_fragment_2_42	165186.SAMEA6148985.CACWRT010000018 uncultured Ruminococcus sp. isolate RUG10851 genome assembly, contig: RUG10851_asm_18, whole genome shotgun sequence_fragment_2	K00789	metK; S-adenosylmethionine synthetase [EC:2.5.1.6]	9.6e-16	55.3	0.25	PF00438.20	S-adenosylmethionine synthetase, N-terminal domain	1.1e-13	47.8	0.01						Viruses;Duplodnaviria;Heunggongvirae;Uroviricota;Caudoviricetes	Bacteria	Bacillota_A	Clostridia	Oscillospirales	Acutalibacteraceae		rumen, host-associated, animal host, digestive tract
2015316.SAMN07286185.CP022372 Bosea sp. AS-1 chromosome, complete genome_fragment_43_4797	2015316.SAMN07286185.CP022372 Bosea sp. AS-1 chromosome, complete genome_fragment_43	K10011	arnA, pmrI; UDP-4-amino-4-deoxy-L-arabinose formyltransferase / UDP-glucuronic acid dehydrogenase (UDP-4-keto-hexauronic acid decarboxylating) [EC:2.1.2.13 1.1.1.305]	3.4e-16	57.1	0	PF00551.19	Formyl transferase	1.7e-13	46	0.09						Viruses;Duplodnaviria;Heunggongvirae;Uroviricota;Caudoviricetes	Bacteria	Pseudomonadota	Alphaproteobacteria	Rhizobiales	Beijerinckiaceae		terrestrial, contaminated
k141_80391_4	k141_80391	K00820	glmS, GFPT; glutamine---fructose-6-phosphate transaminase (isomerizing) [EC:2.6.1.16]	2e-243	807.4	0.13	PF01380.22	SIS domain	2.5e-59	194.3	0.03	VOG02979	sp|Q7T6X6|GFAT_MIMIV Probable glutamine--fructose-6-phosphate aminotransferase [isomerizing]	2.1e-168	556.8	0.18	Viruses;Duplodnaviria;Heunggongvirae;Uroviricota;Caudoviricetes	Bacteria	Bacillota_A	Clostridia	Lachnospirales	Lachnospiraceae	Lachnospira	host-associated, animal host, mammalian host, digestive tract, intestine
k141_80391_5	k141_80391	K23144	K23144; UDP-N-acetylglucosamine diphosphorylase / glucose-1-phosphate thymidylyltransferase / UDP-N-acetylgalactosamine diphosphorylase / glucosamine-1-phosphate N-acetyltransferase / galactosamine-1-phosphate N-acetyltransferase [EC:2.7.7.23 2.7.7.24 2.7.7.83 2.3.1.157 2.3.1.276]	6e-50	167.7	0.07	PF00132.24	Bacterial transferase hexapeptide (six repeats)	4.5e-12	40.7	0.1						Viruses;Duplodnaviria;Heunggongvirae;Uroviricota;Caudoviricetes	Bacteria	Bacillota_A	Clostridia	Lachnospirales	Lachnospiraceae	Lachnospira	host-associated, animal host, mammalian host, digestive tract, intestine
k141_22077_fragment_1_103	k141_22077_fragment_1	K02501	hisH; imidazole glycerol-phosphate synthase subunit HisH [EC:4.3.2.10]	9.4e-86	285.2	0	PF00117.28	Glutamine amidotransferase class-I	7.8e-28	93	0.03						Viruses;Duplodnaviria;Heunggongvirae;Uroviricota;Caudoviricetes	Bacteria	Bacillota_A	Clostridia	Lachnospirales	Lachnospiraceae	Lachnospira	host-associated, animal host, mammalian host, digestive tract, intestine
k141_22077_fragment_1_104	k141_22077_fragment_1	K02500	hisF; imidazole glycerol-phosphate synthase subunit HisF [EC:4.3.2.10]	1.2e-141	470.3	0	PF00977.21	Histidine biosynthesis protein	9.3e-91	298.8	0						Viruses;Duplodnaviria;Heunggongvirae;Uroviricota;Caudoviricetes	Bacteria	Bacillota_A	Clostridia	Lachnospirales	Lachnospiraceae	Lachnospira	host-associated, animal host, mammalian host, digestive tract, intestine
RGZB01000107.1 Proteobacteria bacterium isolate WBA_2_307 contig_100_106, whole genome shotgun sequence_6	RGZB01000107.1 Proteobacteria bacterium isolate WBA_2_307 contig_100_106, whole genome shotgun sequence	K02078	acpP; acyl carrier protein	2.8e-22	76.7	0.31	PF00550.25	Phosphopantetheine attachment site	3.4e-16	54.8	0.02	VOG03174	sp|Q254J6|ACP_CHLFF Acyl carrier protein	8.5e-15	50.5	1.4	Viruses;Duplodnaviria;Heunggongvirae;Uroviricota;Caudoviricetes	Bacteria	Pseudomonadota	Alphaproteobacteria	Rickettsiales	RGZB01	RGZB01
k141_601254_fragment_2_39	k141_601254_fragment_2	K01737	queD, ptpS, PTS; 6-pyruvoyltetrahydropterin/6-carboxytetrahydropterin synthase [EC:4.2.3.12 4.1.2.50]	1.1e-38	131.1	0.54	PF01242.19	6-pyruvoyl tetrahydropterin synthase	8.8e-41	133.8	0.53	VOG01126	sp|Q1RHI6|QUED_RICBR 6-carboxy-5,6,7,8-tetrahydropterin synthase	2.6e-24	80.8	1.36	Viruses;Duplodnaviria;Heunggongvirae;Uroviricota;Caudoviricetes	Bacteria	Acidobacteriota	Acidobacteriae	Acidoferrales	UBA7541	Acidoferrum	terrestrial, forest, soil
k141_255927_3	k141_255927	K03271	gmhA, lpcA; D-sedoheptulose 7-phosphate isomerase [EC:5.3.1.28]	2.8e-75	250.5	0.01	PF13580.6	SIS domain	1.5e-28	94.7	0.01						No geNomad classification	Bacteria	Fusobacteriota	Fusobacteriia	Fusobacteriales	Fusobacteriaceae	Fusobacterium	host-associated, saliva, animal host, mammalian host, mouth, digestive tract, human host
k141_255927_3	k141_255927	K03271	gmhA, lpcA; D-sedoheptulose 7-phosphate isomerase [EC:5.3.1.28]	2.8e-75	250.5	0.01	PF13580.6	SIS domain	1.5e-28	94.7	0.01						No geNomad classification	Bacteria	Verrucomicrobiota	Verrucomicrobiae	Verrucomicrobiales	Akkermansiaceae	Luteolibacter	host-associated, saliva, animal host, mammalian host, mouth, digestive tract, human host
NZ_FUFT01000010.1 Vibrio palustris strain CECT 9027T, whole genome shotgun sequence_fragment_1_10	NZ_FUFT01000010.1 Vibrio palustris strain CECT 9027T, whole genome shotgun sequence_fragment_1	K01951	guaA, GMPS; GMP synthase (glutamine-hydrolysing) [EC:6.3.5.2]	2.1e-227	754	0.01	PF00958.22	GMP synthase C terminal domain	1.1e-45	147.2	0.01						Viruses;Duplodnaviria;Heunggongvirae;Uroviricota;Caudoviricetes	Bacteria	Pseudomonadota	Gammaproteobacteria	Enterobacterales_A	Vibrionaceae	Vibrio	host-associated	Arthrocnemum machrostachyum leaves
k141_158850_fragment_1_39	k141_158850_fragment_1	K01259	pip; proline iminopeptidase [EC:3.4.11.5]	3.5e-26	89.8	0	PF00561.20	alpha/beta hydrolase fold	1.5e-23	77.8	0.42						Viruses;Duplodnaviria;Heunggongvirae;Uroviricota;Caudoviricetes	Bacteria	Pseudomonadota	Gammaproteobacteria	Burkholderiales	Thiobacillaceae	PFJX01	groundwater, fresh water, aquatic, alkaline, subsurface, ph, terrestrial
k141_77632_6	k141_77632	K22227	ahbD; heme synthase	1.8e-76	253.8	0.14	PF04055.21	Radical SAM superfamily	1.3e-24	81.8	0.21	VOG00313	sp|P07075|NRDG_BPT4 Anaerobic ribonucleoside-triphosphate reductase-activating protein	4.5e-16	53.5	7.1	No geNomad classification	Archaea	Undinarchaeota					hydrothermal vent, sea floor, aquatic, very high temperature, benthic, temperature, marine, spring, lotic
NZ_QZCG01000009.1 Paracoccus sp. 1011MAR3C25 NODE_9_length_256535_cov_16.0329, whole genome shotgun sequence_fragment_1_5	NZ_QZCG01000009.1 Paracoccus sp. 1011MAR3C25 NODE_9_length_256535_cov_16.0329, whole genome shotgun sequence_fragment_1	K16165	nagK; fumarylpyruvate hydrolase [EC:3.7.1.20]	5.1e-102	338	0	PF01557.18	Fumarylacetoacetate (FAA) hydrolase family	2.6e-53	176.1	0						Viruses;Duplodnaviria;Heunggongvirae;Uroviricota;Caudoviricetes	Bacteria	Pseudomonadota	Alphaproteobacteria	Rhodobacterales	Rhodobacteraceae	Paracoccus	host-associated	white-coloured colonization on the wall of a cave
NZ_QZCG01000009.1 Paracoccus sp. 1011MAR3C25 NODE_9_length_256535_cov_16.0329, whole genome shotgun sequence_fragment_1_7	NZ_QZCG01000009.1 Paracoccus sp. 1011MAR3C25 NODE_9_length_256535_cov_16.0329, whole genome shotgun sequence_fragment_1	K07404	pgl; 6-phosphogluconolactonase [EC:3.1.1.31]	3.1e-44	149.6	0.02	PF14588.6	YjgF/chorismate_mutase-like, putative endoribonuclease	9.8e-39	128.1	0						Viruses;Duplodnaviria;Heunggongvirae;Uroviricota;Caudoviricetes	Bacteria	Pseudomonadota	Alphaproteobacteria	Rhodobacterales	Rhodobacteraceae	Paracoccus	host-associated	white-coloured colonization on the wall of a cave
NZ_QZCG01000009.1 Paracoccus sp. 1011MAR3C25 NODE_9_length_256535_cov_16.0329, whole genome shotgun sequence_fragment_1_12	NZ_QZCG01000009.1 Paracoccus sp. 1011MAR3C25 NODE_9_length_256535_cov_16.0329, whole genome shotgun sequence_fragment_1	K02433	gatA, QRSL1; aspartyl-tRNA(Asn)/glutamyl-tRNA(Gln) amidotransferase subunit A [EC:6.3.5.6 6.3.5.7]	2.2e-205	682.4	0	PF01425.21	Amidase	9.2e-148	488.1	0						Viruses;Duplodnaviria;Heunggongvirae;Uroviricota;Caudoviricetes	Bacteria	Pseudomonadota	Alphaproteobacteria	Rhodobacterales	Rhodobacteraceae	Paracoccus	host-associated	white-coloured colonization on the wall of a cave
NZ_QZCG01000009.1 Paracoccus sp. 1011MAR3C25 NODE_9_length_256535_cov_16.0329, whole genome shotgun sequence_fragment_1_13	NZ_QZCG01000009.1 Paracoccus sp. 1011MAR3C25 NODE_9_length_256535_cov_16.0329, whole genome shotgun sequence_fragment_1	K02435	gatC, GATC; aspartyl-tRNA(Asn)/glutamyl-tRNA(Gln) amidotransferase subunit C [EC:6.3.5.6 6.3.5.7]	1.1e-29	101.3	0	PF02686.15	Glu-tRNAGln amidotransferase C subunit	1.7e-22	74.8	0						Viruses;Duplodnaviria;Heunggongvirae;Uroviricota;Caudoviricetes	Bacteria	Pseudomonadota	Alphaproteobacteria	Rhodobacterales	Rhodobacteraceae	Paracoccus	host-associated	white-coloured colonization on the wall of a cave
k119_89429_fragment_2_56	k119_89429_fragment_2	K01759	GLO1, gloA; lactoylglutathione lyase [EC:4.4.1.5]	5.3e-36	122.1	0	PF13669.6	Glyoxalase/Bleomycin resistance protein/Dioxygenase superfamily	1.2e-14	49	0						Viruses;Duplodnaviria;Heunggongvirae;Uroviricota;Caudoviricetes	Bacteria	Pseudomonadota	Alphaproteobacteria	Sphingomonadales	Sphingomonadaceae	Novosphingobium	acidic, plant host, host-associated, ph, terrestrial
k141_273479_fragment_1_6	k141_273479_fragment_1	K00568	ubiG; 2-polyprenyl-6-hydroxyphenyl methylase / 3-demethylubiquinone-9 3-methyltransferase [EC:2.1.1.222 2.1.1.64]	1.9e-15	54.9	0.05	PF13847.6	Methyltransferase domain	5.7e-14	48.3	0.02						No geNomad classification	Bacteria	Bacteroidota	Bacteroidia	Chitinophagales	Chitinophagaceae	Parafilimonas	anthropogenic, sludge
k141_64273_5	k141_64273	K01953	asnB, ASNS; asparagine synthase (glutamine-hydrolysing) [EC:6.3.5.4]	2.9e-09	40.5	0.06	PF00733.21	Asparagine synthase	9.8e-12	49.3	0.05	VOG05830	sp|P19891|ASNS_CRIGR Asparagine synthetase [glutamine-hydrolyzing]	6.6e-12	49	0.02	No geNomad classification	Bacteria	Spirochaetota	JAAYUW01				host-associated, animal host
k141_431551_2	k141_431551	K00657	speG, SAT; diamine N-acetyltransferase [EC:2.3.1.57]	1.3e-38	137.8	0.08	PF00583.25	Acetyltransferase (GNAT) family	4.9e-17	66.2	0.25	VOG00468	sp|C7IZ16|GNA2_ORYSJ Probable glucosamine 6-phosphate N-acetyltransferase 2	9.3e-15	59	1.97	No geNomad classification	Bacteria	Spirochaetota	JAAYUW01				host-associated, animal host
k141_284037_10	k141_284037	K05714	mhpC; 2-hydroxy-6-oxonona-2,4-dienedioate hydrolase [EC:3.7.1.14]	3e-24	89.7	0.03	PF00561.20	alpha/beta hydrolase fold	6.9e-24	88.9	0.42	VOG00487	sp|O64252|PRXH_BPMD2 Putative non-heme haloperoxidase	1.9e-13	54.4	3.86	No geNomad classification	Bacteria	Spirochaetota	JAAYUW01				host-associated, animal host
NZ_JAEMNX010000034.1 Marinomonas sp. C1424 contig34, whole genome shotgun sequence_24	NZ_JAEMNX010000034.1 Marinomonas sp. C1424 contig34, whole genome shotgun sequence	K00390	cysH; phosphoadenosine phosphosulfate reductase [EC:1.8.4.8 1.8.4.10]	1.7e-32	110.7	0.52	PF01507.19	Phosphoadenosine phosphosulfate reductase family	1e-21	72.5	0.34	VOG00137	sp|P03766|Y290_LAMBD Uncharacterized nin region protein ORF290	6.8e-43	142.1	3.44	Viruses;Duplodnaviria;Heunggongvirae;Uroviricota;Caudoviricetes	Bacteria	Pseudomonadota	Gammaproteobacteria	Pseudomonadales	Marinomonadaceae	Marinomonas	check NCBI isolation source	China:Yantai
NZ_JAEMNX010000003.1 Marinomonas sp. C1424 contig3, whole genome shotgun sequence_fragment_1_48	NZ_JAEMNX010000003.1 Marinomonas sp. C1424 contig3, whole genome shotgun sequence_fragment_1	K00390	cysH; phosphoadenosine phosphosulfate reductase [EC:1.8.4.8 1.8.4.10]	1.5e-35	120.8	0.52	PF01507.19	Phosphoadenosine phosphosulfate reductase family	7.4e-35	115.2	0.34	VOG00137	sp|P03766|Y290_LAMBD Uncharacterized nin region protein ORF290	4.4e-58	192	3.44	Viruses;Duplodnaviria;Heunggongvirae;Uroviricota;Caudoviricetes	Bacteria	Pseudomonadota	Gammaproteobacteria	Pseudomonadales	Marinomonadaceae	Marinomonas	check NCBI isolation source	China:Yantai
NZ_JAEMNX010000002.1 Marinomonas sp. C1424 contig2, whole genome shotgun sequence_fragment_2_129	NZ_JAEMNX010000002.1 Marinomonas sp. C1424 contig2, whole genome shotgun sequence_fragment_2	K00241	sdhC, frdC; succinate dehydrogenase / fumarate reductase, cytochrome b subunit	2.8e-23	80.8	0	PF01127.22	Succinate dehydrogenase/Fumarate reductase transmembrane subunit	4.4e-24	79.6	0						Viruses;Duplodnaviria;Heunggongvirae;Uroviricota;Caudoviricetes	Bacteria	Pseudomonadota	Gammaproteobacteria	Pseudomonadales	Marinomonadaceae	Marinomonas	check NCBI isolation source	China:Yantai
k141_210560_7	k141_210560	K21029	moeB; molybdopterin-synthase adenylyltransferase [EC:2.7.7.80]	2.4e-33	113.2	0.05	PF00899.21	ThiF family	2.2e-31	104.3	0.05						No geNomad classification	Bacteria	Actinobacteriota	Actinomycetia	Propionibacteriales	Nocardioidaceae		terrestrial, soil, tundra
NZ_JACHGQ010000007.1 Histophilus somni strain DSM 23850 Ga0244550_07, whole genome shotgun sequence_fragment_1_76	NZ_JACHGQ010000007.1 Histophilus somni strain DSM 23850 Ga0244550_07, whole genome shotgun sequence_fragment_1	K01243	mtnN, mtn, pfs; adenosylhomocysteine nucleosidase [EC:3.2.2.9]	6.9e-84	278.7	0.01	PF01048.20	Phosphorylase superfamily	1.5e-54	178.6	0.02						Viruses;Duplodnaviria;Heunggongvirae;Uroviricota;Caudoviricetes	Bacteria	Pseudomonadota	Gammaproteobacteria	Enterobacterales_A	Pasteurellaceae	Histophilus		none
NZ_JACHGQ010000008.1 Histophilus somni strain DSM 23850 Ga0244550_08, whole genome shotgun sequence_fragment_1_18	NZ_JACHGQ010000008.1 Histophilus somni strain DSM 23850 Ga0244550_08, whole genome shotgun sequence_fragment_1	K21029	moeB; molybdopterin-synthase adenylyltransferase [EC:2.7.7.80]	7.6e-18	61.5	0.05	PF00899.21	ThiF family	7.5e-23	75.1	0.05						Viruses;Duplodnaviria;Heunggongvirae;Uroviricota;Caudoviricetes	Bacteria	Pseudomonadota	Gammaproteobacteria	Enterobacterales_A	Pasteurellaceae	Histophilus		none
NZ_JACHGQ010000006.1 Histophilus somni strain DSM 23850 Ga0244550_06, whole genome shotgun sequence_fragment_1_10	NZ_JACHGQ010000006.1 Histophilus somni strain DSM 23850 Ga0244550_06, whole genome shotgun sequence_fragment_1	K01491	folD; methylenetetrahydrofolate dehydrogenase (NADP+) / methenyltetrahydrofolate cyclohydrolase [EC:1.5.1.5 3.5.4.9]	4.7e-134	443.6	0.05	PF02882.19	Tetrahydrofolate dehydrogenase/cyclohydrolase, NAD(P)-binding domain	1.4e-71	232.9	0.05						Viruses;Duplodnaviria;Heunggongvirae;Uroviricota;Caudoviricetes	Bacteria	Pseudomonadota	Gammaproteobacteria	Enterobacterales_A	Pasteurellaceae	Histophilus		none
1978231.SAMN09639207.DSGC01000004 MAG TPA_asm: Acidobacteria bacterium isolate SpSt-144 Ga0101943_1000105, whole genome shotgun sequence_fragment_1_37	1978231.SAMN09639207.DSGC01000004 MAG TPA_asm: Acidobacteria bacterium isolate SpSt-144 Ga0101943_1000105, whole genome shotgun sequence_fragment_1	K00390	cysH; phosphoadenosine phosphosulfate reductase [EC:1.8.4.8 1.8.4.10]	1.2e-21	74.4	0.52	PF11922.8	Domain of unknown function (DUF3440)	1.8e-20	68	0.05	VOG00137	sp|P03766|Y290_LAMBD Uncharacterized nin region protein ORF290	8.1e-37	122	3.44	Viruses;Duplodnaviria;Heunggongvirae;Uroviricota;Caudoviricetes	Bacteria	Acidobacteriota	Acidobacteriae	Acidoferrales	UBA7541
2678261.SAMD00195116.AP021905 Pseudomonas sp. Pc102 DNA, complete genome_fragment_5_789	2678261.SAMD00195116.AP021905 Pseudomonas sp. Pc102 DNA, complete genome_fragment_5	K00390	cysH; phosphoadenosine phosphosulfate reductase [EC:1.8.4.8 1.8.4.10]	9e-23	79.3	0.52	PF01507.19	Phosphoadenosine phosphosulfate reductase family	1.7e-27	91.9	0.34	VOG00137	sp|P03766|Y290_LAMBD Uncharacterized nin region protein ORF290	3.3e-54	179.8	3.44	Viruses;Duplodnaviria;Heunggongvirae;Uroviricota;Caudoviricetes	Bacteria	Pseudomonadota	Gammaproteobacteria	Pseudomonadales	Pseudomonadaceae		animal host, host-associated, mammalian host, mouth, human host, digestive tract, saliva
2678261.SAMD00195116.AP021905 Pseudomonas sp. Pc102 DNA, complete genome_fragment_21_2076	2678261.SAMD00195116.AP021905 Pseudomonas sp. Pc102 DNA, complete genome_fragment_21	K01737	queD, ptpS, PTS; 6-pyruvoyltetrahydropterin/6-carboxytetrahydropterin synthase [EC:4.2.3.12 4.1.2.50]	2e-51	173.7	0.54	PF01242.19	6-pyruvoyl tetrahydropterin synthase	1.6e-37	123.6	0.53	VOG01126	sp|Q1RHI6|QUED_RICBR 6-carboxy-5,6,7,8-tetrahydropterin synthase	5.6e-18	60.6	1.36	Viruses;Duplodnaviria;Heunggongvirae;Uroviricota;Caudoviricetes	Bacteria	Pseudomonadota	Gammaproteobacteria	Pseudomonadales	Pseudomonadaceae		animal host, host-associated, mammalian host, mouth, human host, digestive tract, saliva
2678261.SAMD00195116.AP021905 Pseudomonas sp. Pc102 DNA, complete genome_fragment_28_2556	2678261.SAMD00195116.AP021905 Pseudomonas sp. Pc102 DNA, complete genome_fragment_28	K21140	mec; [CysO sulfur-carrier protein]-S-L-cysteine hydrolase [EC:3.13.1.6]	1.1e-18	65.9	0.89	PF14464.6	Prokaryotic homologs of the JAB domain	1.2e-16	55.9	0.27	VOG01039	sp|O64333|TIPK_BPN15 Tail tip assembly protein K	2.3e-60	200.1	4.6	Viruses;Duplodnaviria;Heunggongvirae;Uroviricota;Caudoviricetes	Bacteria	Pseudomonadota	Gammaproteobacteria	Pseudomonadales	Pseudomonadaceae		animal host, host-associated, mammalian host, mouth, human host, digestive tract, saliva
2678261.SAMD00195116.AP021905 Pseudomonas sp. Pc102 DNA, complete genome_fragment_64_5726	2678261.SAMD00195116.AP021905 Pseudomonas sp. Pc102 DNA, complete genome_fragment_64	K16011	algA, xanB, rfbA, wbpW, pslB; mannose-1-phosphate guanylyltransferase / mannose-6-phosphate isomerase [EC:2.7.7.13 5.3.1.8]	1.2e-201	669.3	0.04	PF01050.18	Mannose-6-phosphate isomerase	8.6e-69	225.6	0.04						Viruses;Duplodnaviria;Heunggongvirae;Uroviricota;Caudoviricetes	Bacteria	Pseudomonadota	Gammaproteobacteria	Pseudomonadales	Pseudomonadaceae		animal host, host-associated, mammalian host, mouth, human host, digestive tract, saliva
2678261.SAMD00195116.AP021905 Pseudomonas sp. Pc102 DNA, complete genome_fragment_64_5727	2678261.SAMD00195116.AP021905 Pseudomonas sp. Pc102 DNA, complete genome_fragment_64	K01711	gmd, GMDS; GDPmannose 4,6-dehydratase [EC:4.2.1.47]	1e-222	740	0.08	PF16363.5	GDP-mannose 4,6 dehydratase	1.5e-163	539.3	0.21	VOG00074	sp|Q9EQC1|3BHS7_MOUSE 3 beta-hydroxysteroid dehydrogenase type 7	3.8e-70	231.6	3.53	Viruses;Duplodnaviria;Heunggongvirae;Uroviricota;Caudoviricetes	Bacteria	Pseudomonadota	Gammaproteobacteria	Pseudomonadales	Pseudomonadaceae		animal host, host-associated, mammalian host, mouth, human host, digestive tract, saliva
JAFQTK010000024.1 Bacterium isolate RGIG2134 Goat_Colon-6__c133564, whole genome shotgun sequence_15	JAFQTK010000024.1 Bacterium isolate RGIG2134 Goat_Colon-6__c133564, whole genome shotgun sequence	K04487	iscS, NFS1; cysteine desulfurase [EC:2.8.1.7]	1.1e-63	212.7	0.02	PF00266.19	Aminotransferase class-V	5.9e-36	119.9	0.04	VOG07846	sp|A5I4Z9|ISCS_CLOBH Cysteine desulfurase IscS	7.6e-24	80	0.02	Viruses;Duplodnaviria;Heunggongvirae;Uroviricota;Caudoviricetes	Bacteria	Cyanobacteriota	Vampirovibrionia	Gastranaerophilales	Gastranaerophilaceae	RGIG2134	host-associated	ruminant gastrointestinal tract
NZ_FTNK01000003.1 Paenibacillus macquariensis strain ATCC 23464, whole genome shotgun sequence_fragment_4_269	NZ_FTNK01000003.1 Paenibacillus macquariensis strain ATCC 23464, whole genome shotgun sequence_fragment_4	K01666	mhpE; 4-hydroxy 2-oxovalerate aldolase [EC:4.1.3.39]	1.1e-103	346.1	0	PF00682.19	HMGL-like	1.7e-30	102.7	0						Viruses;Duplodnaviria;Heunggongvirae;Uroviricota;Caudoviricetes	Bacteria	Bacillota	Bacilli	Paenibacillales	Paenibacillaceae	Paenibacillus		none
634452.SAMD00060943.AP011121 Acetobacter pasteurianus IFO 3283-01 DNA, complete genome_fragment_11_530	634452.SAMD00060943.AP011121 Acetobacter pasteurianus IFO 3283-01 DNA, complete genome_fragment_11	K02204	thrB2; homoserine kinase type II [EC:2.7.1.39]	2.3e-30	103.7	0	PF01636.23	Phosphotransferase enzyme family	1e-21	73.6	0.03						Viruses;Duplodnaviria;Heunggongvirae;Uroviricota;Caudoviricetes	Bacteria	Pseudomonadota	Alphaproteobacteria	Acetobacterales	Acetobacteraceae
NZ_BDBD01000026.1 Nocardia coubleae NBRC 108252, whole genome shotgun sequence_fragment_4_149	NZ_BDBD01000026.1 Nocardia coubleae NBRC 108252, whole genome shotgun sequence_fragment_4	K18851	fbp; diacylglycerol O-acyltransferase / trehalose O-mycolyltransferase [EC:2.3.1.20 2.3.1.122]	3.5e-74	248.9	0	PF00756.20	Putative esterase	1.3e-37	125.7	0.01						Viruses;Duplodnaviria;Heunggongvirae;Uroviricota;Caudoviricetes	Bacteria	Actinomycetota	Actinomycetia	Mycobacteriales	Mycobacteriaceae	Nocardia		none
NZ_BDBD01000026.1 Nocardia coubleae NBRC 108252, whole genome shotgun sequence_fragment_4_151	NZ_BDBD01000026.1 Nocardia coubleae NBRC 108252, whole genome shotgun sequence_fragment_4	K07509	HADHB; acetyl-CoA acyltransferase [EC:2.3.1.16]	3.1e-110	367.4	0	PF00108.23	Thiolase, N-terminal domain	6.4e-45	149.4	0						Viruses;Duplodnaviria;Heunggongvirae;Uroviricota;Caudoviricetes	Bacteria	Actinomycetota	Actinomycetia	Mycobacteriales	Mycobacteriaceae	Nocardia		none
NZ_BDBD01000026.1 Nocardia coubleae NBRC 108252, whole genome shotgun sequence_fragment_4_152	NZ_BDBD01000026.1 Nocardia coubleae NBRC 108252, whole genome shotgun sequence_fragment_4	K00059	fabG, OAR1; 3-oxoacyl-[acyl-carrier protein] reductase [EC:1.1.1.100]	1.7e-86	288.8	0.07	PF13561.6	Enoyl-(Acyl carrier protein) reductase	1.1e-54	181.4	0.07	VOG02266	REFSEQ hypothetical protein	1.2e-22	76	0.35	Viruses;Duplodnaviria;Heunggongvirae;Uroviricota;Caudoviricetes	Bacteria	Actinomycetota	Actinomycetia	Mycobacteriales	Mycobacteriaceae	Nocardia		none
NZ_BDBD01000026.1 Nocardia coubleae NBRC 108252, whole genome shotgun sequence_fragment_4_153	NZ_BDBD01000026.1 Nocardia coubleae NBRC 108252, whole genome shotgun sequence_fragment_4	K17865	croR; 3-hydroxybutyryl-CoA dehydratase [EC:4.2.1.55]	1.3e-12	46.1	0	PF01575.19	MaoC like domain	4.6e-18	60.9	0.01						Viruses;Duplodnaviria;Heunggongvirae;Uroviricota;Caudoviricetes	Bacteria	Actinomycetota	Actinomycetia	Mycobacteriales	Mycobacteriaceae	Nocardia		none
k141_4436870_11	k141_4436870	K01784	galE, GALE; UDP-glucose 4-epimerase [EC:5.1.3.2]	4.7e-46	156.3	0.21	PF01370.21	NAD dependent epimerase/dehydratase family	6.3e-39	130.3	0.59	VOG00074	sp|Q9EQC1|3BHS7_MOUSE 3 beta-hydroxysteroid dehydrogenase type 7	9.3e-35	116.3	3.53	Viruses;Duplodnaviria;Heunggongvirae;Uroviricota;Caudoviricetes	Bacteria	Actinobacteriota	Actinomycetia	Mycobacteriales	Micromonosporaceae	JABDRL01	plant host, host-associated, soil, forest, terrestrial, rhizosphere
k141_2457606_4	k141_2457606	K01784	galE, GALE; UDP-glucose 4-epimerase [EC:5.1.3.2]	2.4e-42	144.1	0.21	PF01370.21	NAD dependent epimerase/dehydratase family	4.8e-36	120.8	0.59	VOG00074	sp|Q9EQC1|3BHS7_MOUSE 3 beta-hydroxysteroid dehydrogenase type 7	4.1e-31	104.3	3.53	Viruses;Duplodnaviria;Heunggongvirae;Uroviricota;Caudoviricetes	Bacteria	Actinobacteriota	Actinomycetia	Mycobacteriales	Micromonosporaceae	JABDRL01	plant host, host-associated, soil, forest, terrestrial, rhizosphere
k141_1074039_3	k141_1074039	K01784	galE, GALE; UDP-glucose 4-epimerase [EC:5.1.3.2]	4.4e-42	143.2	0.21	PF01370.21	NAD dependent epimerase/dehydratase family	3e-38	128.1	0.59	VOG00074	sp|Q9EQC1|3BHS7_MOUSE 3 beta-hydroxysteroid dehydrogenase type 7	1.1e-31	106.2	3.53	Viruses;Duplodnaviria;Heunggongvirae;Uroviricota;Caudoviricetes	Bacteria	Actinobacteriota	Actinomycetia	Mycobacteriales	Micromonosporaceae	JABDRL01	plant host, host-associated, soil, forest, terrestrial, rhizosphere
NZ_JMLS01000012.1 Paenibacillus sp. UNC451MF BP97DRAFT_scaffold00010.10_C, whole genome shotgun sequence_fragment_1_24	NZ_JMLS01000012.1 Paenibacillus sp. UNC451MF BP97DRAFT_scaffold00010.10_C, whole genome shotgun sequence_fragment_1	K06211	nadR; HTH-type transcriptional regulator, transcriptional repressor of NAD biosynthesis genes [EC:2.7.7.1 2.7.1.22]	1.9e-57	193.8	0.41	PF13521.6	AAA domain	2e-34	114.3	0.55	VOG00154	sp|P24518|NADR_SALTY Trifunctional NAD biosynthesis/regulator protein NadR	9.3e-25	82.7	3.56	Viruses;Duplodnaviria;Heunggongvirae;Uroviricota;Caudoviricetes	Bacteria	Bacillota	Bacilli	Paenibacillales	NBRC-103111	Paenibacillus_S		none
k141_912210_2	k141_912210	K01055	pcaD; 3-oxoadipate enol-lactonase [EC:3.1.1.24]	2.4e-49	165.8	0.03	PF00561.20	alpha/beta hydrolase fold	4.6e-23	77.1	0.42	VOG00487	sp|O64252|PRXH_BPMD2 Putative non-heme haloperoxidase	9e-16	52.7	3.86	Viruses;Duplodnaviria;Heunggongvirae;Uroviricota;Caudoviricetes	Bacteria	Verrucomicrobiota	Verrucomicrobiae	Chthoniobacterales	UBA10450	Udaeobacter	terrestrial, soil
JAEEPV010000048.1 Solobacterium sp. isolate Tb.RUG.32 k141_1397373_flag=1_multi=9.0000_len=31844, whole genome shotgun sequence_39	JAEEPV010000048.1 Solobacterium sp. isolate Tb.RUG.32 k141_1397373_flag=1_multi=9.0000_len=31844, whole genome shotgun sequence	K21029	moeB; molybdopterin-synthase adenylyltransferase [EC:2.7.7.80]	2.9e-21	73	0.05	PF00899.21	ThiF family	3.9e-22	73.8	0.05						Viruses;Duplodnaviria;Heunggongvirae;Uroviricota;Caudoviricetes	Bacteria	Bacillota	Bacilli	Erysipelotrichales	Erysipelotrichaceae	Bulleidia	host-associated	rumen
NZ_WJSP02000005.1 Agromyces sp. ANK073 5, whole genome shotgun sequence_20	NZ_WJSP02000005.1 Agromyces sp. ANK073 5, whole genome shotgun sequence	K01460	gsp; glutathionylspermidine amidase/synthetase [EC:3.5.1.78 6.3.1.8]	2.1e-38	129.8	0.12	PF03738.14	Glutathionylspermidine synthase preATP-grasp	5.6e-138	456.2	0.16	VOG11028	sp|P0ADT5|YGIC_ECOLI Putative acid--amine ligase YgiC	2.9e-110	365.1	0.47	Viruses;Duplodnaviria;Heunggongvirae;Uroviricota;Caudoviricetes	Bacteria	Actinomycetota	Actinomycetia	Actinomycetales	Microbacteriaceae	Agromyces	terrestrial	soil from farming field
NZ_JFHD01000040.1 Caballeronia zhejiangensis strain OP-1 contig40, whole genome shotgun sequence_17	NZ_JFHD01000040.1 Caballeronia zhejiangensis strain OP-1 contig40, whole genome shotgun sequence	K00390	cysH; phosphoadenosine phosphosulfate reductase [EC:1.8.4.8 1.8.4.10]	2.9e-34	117.3	0.52	PF01507.19	Phosphoadenosine phosphosulfate reductase family	6e-38	126.5	0.34	VOG00137	sp|P03766|Y290_LAMBD Uncharacterized nin region protein ORF290	5.9e-57	189.3	3.44	Viruses;Duplodnaviria;Heunggongvirae;Uroviricota;Caudoviricetes	Bacteria	Pseudomonadota	Gammaproteobacteria	Burkholderiales	Burkholderiaceae	Caballeronia	anthropogenic, aquatic	a wastewater-treating system
NZ_JFHD01000040.1 Caballeronia zhejiangensis strain OP-1 contig40, whole genome shotgun sequence_30	NZ_JFHD01000040.1 Caballeronia zhejiangensis strain OP-1 contig40, whole genome shotgun sequence	K03183	ubiE; demethylmenaquinone methyltransferase / 2-methoxy-6-polyprenyl-1,4-benzoquinol methylase [EC:2.1.1.163 2.1.1.201]	2.4e-20	71.9	0.01	PF08241.12	Methyltransferase domain	1.3e-16	56.9	0.03						Viruses;Duplodnaviria;Heunggongvirae;Uroviricota;Caudoviricetes	Bacteria	Pseudomonadota	Gammaproteobacteria	Burkholderiales	Burkholderiaceae	Caballeronia	anthropogenic, aquatic	a wastewater-treating system
NZ_JFHD01000040.1 Caballeronia zhejiangensis strain OP-1 contig40, whole genome shotgun sequence_68	NZ_JFHD01000040.1 Caballeronia zhejiangensis strain OP-1 contig40, whole genome shotgun sequence	K00390	cysH; phosphoadenosine phosphosulfate reductase [EC:1.8.4.8 1.8.4.10]	4.9e-17	60.7	0.52	PF01507.19	Phosphoadenosine phosphosulfate reductase family	7.7e-13	44.7	0.34	VOG00137	sp|P03766|Y290_LAMBD Uncharacterized nin region protein ORF290	1.1e-18	63.7	3.44	Viruses;Duplodnaviria;Heunggongvirae;Uroviricota;Caudoviricetes	Bacteria	Pseudomonadota	Gammaproteobacteria	Burkholderiales	Burkholderiaceae	Caballeronia	anthropogenic, aquatic	a wastewater-treating system
1658112.SAMEA3449147.LN865153 Eubacterium sp. SB2 genome assembly Eubacterium massiliense, scaffold scaffold00009, whole genome shotgun sequence_fragment_6_376	1658112.SAMEA3449147.LN865153 Eubacterium sp. SB2 genome assembly Eubacterium massiliense, scaffold scaffold00009, whole genome shotgun sequence_fragment_6	K00014	aroE; shikimate dehydrogenase [EC:1.1.1.25]	1.8e-85	285.9	0.01	PF08501.11	Shikimate dehydrogenase substrate binding domain	1.1e-21	72.4	0						Viruses;Duplodnaviria;Heunggongvirae;Uroviricota;Caudoviricetes	Bacteria	Bacillota_A	Clostridia	Lachnospirales	Lachnospiraceae		animal host, host-associated, mammalian host, human host, digestive tract, intestine
k141_1003052_8	k141_1003052	K00390	cysH; phosphoadenosine phosphosulfate reductase [EC:1.8.4.8 1.8.4.10]	8.6e-32	107.4	0.52	PF01507.19	Phosphoadenosine phosphosulfate reductase family	3.9e-24	79.6	0.34	VOG00137	sp|P03766|Y290_LAMBD Uncharacterized nin region protein ORF290	2.8e-24	80.3	3.44	Viruses;Duplodnaviria;Heunggongvirae;Uroviricota;Caudoviricetes	Bacteria	Bacillota_A	Clostridia	Oscillospirales	Oscillospiraceae	Limivicinus	host-associated, animal host, mammalian host, digestive tract, intestine
k141_442496_fragment_1_8	k141_442496_fragment_1	K00549	metE; 5-methyltetrahydropteroyltriglutamate--homocysteine methyltransferase [EC:2.1.1.14]	8.4e-59	198	0	PF01717.18	Cobalamin-independent synthase, Catalytic domain	1.2e-13	46	0						Viruses;Duplodnaviria;Heunggongvirae;Uroviricota;Caudoviricetes	Bacteria	Pseudomonadota	Alphaproteobacteria	Rhizobiales	Beijerinckiaceae	28-YEA-48	terrestrial, soil, anthropogenic
k141_442496_fragment_1_9	k141_442496_fragment_1	K05714	mhpC; 2-hydroxy-6-oxonona-2,4-dienedioate hydrolase [EC:3.7.1.14]	4.4e-22	76.6	0.03	PF12697.7	Alpha/beta hydrolase family	2.1e-16	56.1	0.01						Viruses;Duplodnaviria;Heunggongvirae;Uroviricota;Caudoviricetes	Bacteria	Pseudomonadota	Alphaproteobacteria	Rhizobiales	Beijerinckiaceae	28-YEA-48	terrestrial, soil, anthropogenic
k141_542131_fragment_1_39	k141_542131_fragment_1	K00104	glcD; glycolate oxidase [EC:1.1.3.15]	2.3e-29	100.7	0	PF01565.23	FAD binding domain	1.1e-27	91.4	0						Viruses;Duplodnaviria;Heunggongvirae;Uroviricota;Caudoviricetes	Bacteria	Pseudomonadota	Alphaproteobacteria	Rhizobiales	Beijerinckiaceae	28-YEA-48	terrestrial, soil, anthropogenic
k141_107407_3	k141_107407	K22316	rhnA-cobC; ribonuclease H / adenosylcobalamin/alpha-ribazole phosphatase [EC:3.1.26.4 3.1.3.73]	3.9e-32	107.7	0.02	PF13456.6	Reverse transcriptase-like	5.9e-18	59.8	0.01	VOG00152	sp|B8HPS9|RNH_CYAP4 Ribonuclease H	3.8e-18	60.5	5.22	No geNomad classification	Bacteria	Patescibacteria	Microgenomatia	UBA1406	HO2-37-13b	2-02-FULL-43-11-A	fresh water, aquatic, stream
2485925.SAMN16056130.JAHDPQ010000145 Oscillospiraceae bacterium isolate SM1-B17.1 k141_13237, whole genome shotgun sequence_13	2485925.SAMN16056130.JAHDPQ010000145 Oscillospiraceae bacterium isolate SM1-B17.1 k141_13237, whole genome shotgun sequence	K00789	metK; S-adenosylmethionine synthetase [EC:2.5.1.6]	6.2e-142	471.2	0.25	PF02773.16	S-adenosylmethionine synthetase, C-terminal domain	4.1e-64	209.8	0.2						Viruses;Duplodnaviria;Heunggongvirae;Uroviricota;Caudoviricetes	Bacteria	Bacillota_A	Clostridia	Oscillospirales	Ruminococcaceae		animal host, elderly, host-associated, mammalian host, age group, human host, digestive tract, intestine
395353.SAMEA9694809.CAJXVG010000001 TPA_asm: uncultured Winogradskyella sp. isolate SRR3933287_bin.9_MetaBAT_v2.12.1_MAG genome assembly, contig: NODE_39_length_104924_cov_8.841717, whole genome shotgun sequence_fragment_1_35	395353.SAMEA9694809.CAJXVG010000001 TPA_asm: uncultured Winogradskyella sp. isolate SRR3933287_bin.9_MetaBAT_v2.12.1_MAG genome assembly, contig: NODE_39_length_104924_cov_8.841717, whole genome shotgun sequence_fragment_1	K03525	coaX; type III pantothenate kinase [EC:2.7.1.33]	1.6e-57	192.7	0	PF03309.14	Type III pantothenate kinase	1.1e-45	151.2	0						Viruses;Duplodnaviria;Heunggongvirae;Uroviricota;Caudoviricetes	Bacteria	Bacteroidota	Bacteroidia	Flavobacteriales	Flavobacteriaceae		very low temperature, pelagic, temperature, aquatic, marine
k141_4023_3	k141_4023	K16011	algA, xanB, rfbA, wbpW, pslB; mannose-1-phosphate guanylyltransferase / mannose-6-phosphate isomerase [EC:2.7.7.13 5.3.1.8]	1.5e-198	658.2	0.04	PF01050.18	Mannose-6-phosphate isomerase	5.8e-62	202.5	0.04						Viruses;Duplodnaviria;Heunggongvirae;Uroviricota;Caudoviricetes	Bacteria	Pseudomonadota	Alphaproteobacteria	Rhodobacterales	Rhodobacteraceae	UBA996	aquatic, marine, pelagic
k141_803112_2	k141_803112	K04034	bchE; anaerobic magnesium-protoporphyrin IX monomethyl ester cyclase [EC:1.21.98.3]	1.7e-38	131.7	0.01	PF04055.21	Radical SAM superfamily	3.6e-14	51.2	0.21						Viruses;Duplodnaviria;Heunggongvirae;Uroviricota;Caudoviricetes	Bacteria	Myxococcota	Polyangia	Polyangiales	Polyangiaceae		anthropogenic, sludge
NZ_LN909042.1 Paenibacillus senegalimassiliensis strain SIT18, whole genome shotgun sequence_fragment_1_46	NZ_LN909042.1 Paenibacillus senegalimassiliensis strain SIT18, whole genome shotgun sequence_fragment_1	K00218	por; protochlorophyllide reductase [EC:1.3.1.33]	3.8e-66	221.8	0	PF00106.25	short chain dehydrogenase	6.9e-25	83.2	0.11						Viruses;Duplodnaviria;Heunggongvirae;Uroviricota;Caudoviricetes	Bacteria	Bacillota	Bacilli	Paenibacillales	Paenibacillaceae	Paenibacillus_A		none
NZ_CP041969.1 Cohnella sp. KS 22 chromosome, complete genome_fragment_59_5528	NZ_CP041969.1 Cohnella sp. KS 22 chromosome, complete genome_fragment_59	K01703	leuC, IPMI-L; 3-isopropylmalate/(R)-2-methylmalate dehydratase large subunit [EC:4.2.1.33 4.2.1.35]	3.5e-193	641.4	0	PF00330.20	Aconitase family (aconitate hydratase)	8.2e-160	528.1	0						Viruses;Duplodnaviria;Heunggongvirae;Uroviricota;Caudoviricetes	Bacteria	Bacillota	Bacilli	Paenibacillales	Paenibacillaceae	Cohnella	host-associated	blood
NZ_CP041969.1 Cohnella sp. KS 22 chromosome, complete genome_fragment_59_5529	NZ_CP041969.1 Cohnella sp. KS 22 chromosome, complete genome_fragment_59	K01704	leuD, IPMI-S; 3-isopropylmalate/(R)-2-methylmalate dehydratase small subunit [EC:4.2.1.33 4.2.1.35]	1.4e-87	292.4	0	PF00694.19	Aconitase C-terminal domain	5.4e-37	122.5	0						Viruses;Duplodnaviria;Heunggongvirae;Uroviricota;Caudoviricetes	Bacteria	Bacillota	Bacilli	Paenibacillales	Paenibacillaceae	Cohnella	host-associated	blood
1071679.SAMN02671719.JFHE01000011 Caballeronia grimmiae strain R27 contig11, whole genome shotgun sequence_fragment_1_65	1071679.SAMN02671719.JFHE01000011 Caballeronia grimmiae strain R27 contig11, whole genome shotgun sequence_fragment_1	K21140	mec; [CysO sulfur-carrier protein]-S-L-cysteine hydrolase [EC:3.13.1.6]	7.8e-20	69.7	0.89	PF14464.6	Prokaryotic homologs of the JAB domain	2.4e-20	67.7	0.27	VOG01039	sp|O64333|TIPK_BPN15 Tail tip assembly protein K	5.6e-72	238.3	4.6	Viruses;Duplodnaviria;Heunggongvirae;Uroviricota;Caudoviricetes	Bacteria	Pseudomonadota	Gammaproteobacteria	Burkholderiales	Burkholderiaceae		host-associated, animal host, insect host
1898207.SAMN13893715.JAAYDR010000077 MAG: Clostridiales bacterium isolate AS06rmzACSIP_576 284529_AS06, whole genome shotgun sequence_fragment_1_54	1898207.SAMN13893715.JAAYDR010000077 MAG: Clostridiales bacterium isolate AS06rmzACSIP_576 284529_AS06, whole genome shotgun sequence_fragment_1	K14940	cofF; gamma-F420-2:alpha-L-glutamate ligase [EC:6.3.2.32]	3.5e-48	161.4	0.05	PF08443.11	RimK-like ATP-grasp domain	7.1e-19	62.9	0.05						Viruses;Duplodnaviria;Heunggongvirae;Uroviricota;Caudoviricetes	Bacteria	Bacillota_A	Clostridia	Christensenellales	CAG-74		sludge, temperature, oxygen level, anaerobic, anthropogenic, terrestrial, medium temperature
k119_53081_2	k119_53081	K15634	gpmB; probable phosphoglycerate mutase [EC:5.4.2.12]	4.9e-12	43.8	0.01	PF00300.22	Histidine phosphatase superfamily (branch 1)	6.4e-16	54.3	0.02						Viruses;Duplodnaviria;Heunggongvirae;Uroviricota;Caudoviricetes	Bacteria	Bacillota_A	Clostridia	Lachnospirales	Lachnospiraceae	Caccovicinus	host-associated, animal host, digestive tract, intestine
k119_53081_8	k119_53081	K02773	PTS-Gat-EIIA, gatA, sgcA; PTS system, galactitol-specific IIA component [EC:2.7.1.200]	1.1e-25	87.8	0	PF00359.22	Phosphoenolpyruvate-dependent sugar phosphotransferase system, EIIA 2	3.4e-16	55.1	0.01						Viruses;Duplodnaviria;Heunggongvirae;Uroviricota;Caudoviricetes	Bacteria	Bacillota_A	Clostridia	Lachnospirales	Lachnospiraceae	Caccovicinus	host-associated, animal host, digestive tract, intestine
1122616.SAMN02441143.AULT01000056 Oceanospirillum beijerinckii DSM 7166 H579DRAFT_scaffold00048.48_C, whole genome shotgun sequence_fragment_1_19	1122616.SAMN02441143.AULT01000056 Oceanospirillum beijerinckii DSM 7166 H579DRAFT_scaffold00048.48_C, whole genome shotgun sequence_fragment_1	K00390	cysH; phosphoadenosine phosphosulfate reductase [EC:1.8.4.8 1.8.4.10]	5.2e-28	96.1	0.52	PF01507.19	Phosphoadenosine phosphosulfate reductase family	1.2e-28	95.2	0.34	VOG00137	sp|P03766|Y290_LAMBD Uncharacterized nin region protein ORF290	1.4e-51	170.8	3.44	Viruses;Duplodnaviria;Heunggongvirae;Uroviricota;Caudoviricetes	Bacteria	Pseudomonadota	Gammaproteobacteria	Pseudomonadales	Halomonadaceae		marine, aquatic
VGRE01000296.1 Deltaproteobacteria bacterium isolate K_Offshore_120m_m2_200 K_Offshore_120m_m2_200_Ga0194131_10028284, whole genome shotgun sequence_3	VGRE01000296.1 Deltaproteobacteria bacterium isolate K_Offshore_120m_m2_200 K_Offshore_120m_m2_200_Ga0194131_10028284, whole genome shotgun sequence	K00058	serA, PHGDH; D-3-phosphoglycerate dehydrogenase / 2-oxoglutarate reductase [EC:1.1.1.95 1.1.1.399]	2.8e-75	251.6	0.02	PF02826.19	D-isomer specific 2-hydroxyacid dehydrogenase, NAD binding domain	5.3e-33	110	0.01	VOG05482	sp|P44501|DDH_HAEIN 2-hydroxyacid dehydrogenase homolog	1e-33	112.5	0.02	No geNomad classification	Bacteria	Myxococcota	UBA796	UBA796	SXON01	SXON01
JAAYVC010000097.1 Bacterium isolate AS27yjCOA_219 135831_AS27, whole genome shotgun sequence_fragment_2_21	JAAYVC010000097.1 Bacterium isolate AS27yjCOA_219 135831_AS27, whole genome shotgun sequence_fragment_2	K01745	hutH, HAL; histidine ammonia-lyase [EC:4.3.1.3]	7.3e-186	616.2	0.01	PF00221.19	Aromatic amino acid lyase	1.2e-167	553.7	0						Viruses;Duplodnaviria;Heunggongvirae;Uroviricota;Caudoviricetes	Bacteria	WOR-3	WOR-3	B3-TA06	B3-TA06	B3-TA06	anthropogenic	anaerobic digestion of organic wastes under variable temperature conditions and feedstocks
NZ_SORX01000002.1 Jeotgalibacillus salarius strain ASL-1 Scaffold2, whole genome shotgun sequence_fragment_1_225	NZ_SORX01000002.1 Jeotgalibacillus salarius strain ASL-1 Scaffold2, whole genome shotgun sequence_fragment_1	K05714	mhpC; 2-hydroxy-6-oxonona-2,4-dienedioate hydrolase [EC:3.7.1.14]	2.7e-29	99.8	0.03	PF00561.20	alpha/beta hydrolase fold	2.8e-15	51.8	0.42						Viruses;Duplodnaviria;Heunggongvirae;Uroviricota;Caudoviricetes	Bacteria	Bacillota	Bacilli	Bacillales	Jeotgalibacillaceae	Jeotgalibacillus	marine	marine saltern
k119_880017_fragment_2_84	k119_880017_fragment_2	K00789	metK; S-adenosylmethionine synthetase [EC:2.5.1.6]	3.8e-15	52.6	0.25	PF00438.20	S-adenosylmethionine synthetase, N-terminal domain	2.4e-13	44.3	0.01						Viruses;Duplodnaviria;Heunggongvirae;Uroviricota;Caudoviricetes	Bacteria	Bacillota_A	Clostridia	Peptostreptococcales	Anaerovoracaceae	VUNA01	host-associated, animal host, mammalian host, digestive tract, intestine
1851544.SAMEA4026966.LT907988 Alcaligenaceae bacterium LMG 29303 isolate Orrdi1 genome assembly, chromosome: I_fragment_16_2999	1851544.SAMEA4026966.LT907988 Alcaligenaceae bacterium LMG 29303 isolate Orrdi1 genome assembly, chromosome: I_fragment_16	K00059	fabG, OAR1; 3-oxoacyl-[acyl-carrier protein] reductase [EC:1.1.1.100]	2e-78	261.7	0.07	PF13561.6	Enoyl-(Acyl carrier protein) reductase	1.4e-65	215.5	0.07	VOG05855	sp|Q5UQM3|YR419_MIMIV Uncharacterized short-chain type dehydrogenase/reductase R419	1.2e-32	107.6	0.11	Viruses;Duplodnaviria;Heunggongvirae;Uroviricota;Caudoviricetes	Bacteria	Pseudomonadota	Gammaproteobacteria	Burkholderiales	Burkholderiaceae		phyllosphere, plant host, host-associated, forest, terrestrial
k141_279480_2	k141_279480	K00568	ubiG; 2-polyprenyl-6-hydroxyphenyl methylase / 3-demethylubiquinone-9 3-methyltransferase [EC:2.1.1.222 2.1.1.64]	2.1e-24	82.9	0.05	PF13489.6	Methyltransferase domain	3.2e-19	63.2	0.02	VOG02401	sp|Q07G10|ALKB8_XENTR Alkylated DNA repair protein alkB homolog 8	1.1e-14	48.4	0.52	No geNomad classification	Bacteria	Caldisericota	Caldisericia	B22-G15	B22-G15	JAAYUH01	anthropogenic, sludge
k141_362122_4	k141_362122	K01613	psd, PISD; phosphatidylserine decarboxylase [EC:4.1.1.65]	3.9e-17	58.9	0.01	PF02666.15	Phosphatidylserine decarboxylase	2.7e-20	66.7	0.01	VOG12338	REFSEQ phosphatidylserine decarboxylase	4e-24	79.1	0.15	Viruses;Duplodnaviria;Heunggongvirae;Uroviricota;Caudoviricetes	Bacteria	Desulfobacterota	Thermodesulfobacteria	Thermodesulfobacteriales	Thermodesulfobacteriaceae	Thermodesulfobacterium	hydrothermal vent, sea floor, aquatic, very high temperature, benthic, temperature, marine, spring, lotic
QMZU01000010.1 Candidatus Aenigmarchaeota archaeon isolate B50_G15 B50_Guay15_scaffold_01333, whole genome shotgun sequence_2	QMZU01000010.1 Candidatus Aenigmarchaeota archaeon isolate B50_G15 B50_Guay15_scaffold_01333, whole genome shotgun sequence	K03183	ubiE; demethylmenaquinone methyltransferase / 2-methoxy-6-polyprenyl-1,4-benzoquinol methylase [EC:2.1.1.163 2.1.1.201]	1.4e-13	46.9	0.01	PF08241.12	Methyltransferase domain	9.9e-15	50	0.03						Viruses;Adnaviria;Zilligvirae;Taleaviricota;Tokiviricetes;Ligamenvirales;Lipothrixviridae	Archaea	Aenigmatarchaeota	Aenigmatarchaeia	PWEA01	B50-G16	B50-G16	marine	deep-sea hydrothermal vent sediments from dive 4569_2 depth 21-24 cm
NZ_JACKZS010000159.1 Nostoc sp. UCD121 NODE_159_length_18297_cov_8.1264_ID_317, whole genome shotgun sequence_2	NZ_JACKZS010000159.1 Nostoc sp. UCD121 NODE_159_length_18297_cov_8.1264_ID_317, whole genome shotgun sequence	K21029	moeB; molybdopterin-synthase adenylyltransferase [EC:2.7.7.80]	1.9e-16	58.9	0.05	PF00899.21	ThiF family	8e-20	68.1	0.05						Viruses;Duplodnaviria;Heunggongvirae;Uroviricota;Caudoviricetes	Bacteria	Cyanobacteriota	Cyanobacteriia	Cyanobacteriales	Nostocaceae	Nostoc		none
JAFUZM010000307.1 Clostridia bacterium isolate RGIG4967 Roe_deer_Rumen-4__c203510, whole genome shotgun sequence_15	JAFUZM010000307.1 Clostridia bacterium isolate RGIG4967 Roe_deer_Rumen-4__c203510, whole genome shotgun sequence	K00390	cysH; phosphoadenosine phosphosulfate reductase [EC:1.8.4.8 1.8.4.10]	3.8e-21	73.6	0.52	PF01507.19	Phosphoadenosine phosphosulfate reductase family	8.1e-17	58.6	0.34	VOG00137	sp|P03766|Y290_LAMBD Uncharacterized nin region protein ORF290	6e-38	127.8	3.44	Viruses;Duplodnaviria;Heunggongvirae;Uroviricota;Caudoviricetes	Bacteria	Bacillota_A	Clostridia	Christensenellales	CAG-74	Ventricola	host-associated	ruminant gastrointestinal tract
JAFUZM010000308.1 Clostridia bacterium isolate RGIG4967 Roe_deer_Rumen-4__c203548, whole genome shotgun sequence_fragment_1_17	JAFUZM010000308.1 Clostridia bacterium isolate RGIG4967 Roe_deer_Rumen-4__c203548, whole genome shotgun sequence_fragment_1	K01458	hutG; N-formylglutamate deformylase [EC:3.5.1.68]	4.9e-17	60.2	0.01	PF05013.12	N-formylglutamate amidohydrolase	1.9e-29	100.2	0.01						Viruses;Duplodnaviria;Heunggongvirae;Uroviricota;Caudoviricetes	Bacteria	Bacillota_A	Clostridia	Christensenellales	CAG-74	Ventricola	host-associated	ruminant gastrointestinal tract
1643451.SAMN03487931.LBGU01000041 Sphingobacterium sp. Ag1 JX05_contig_20, whole genome shotgun sequence_fragment_5_273	1643451.SAMN03487931.LBGU01000041 Sphingobacterium sp. Ag1 JX05_contig_20, whole genome shotgun sequence_fragment_5	K00390	cysH; phosphoadenosine phosphosulfate reductase [EC:1.8.4.8 1.8.4.10]	8.8e-16	56.1	0.52	PF01507.19	Phosphoadenosine phosphosulfate reductase family	2.4e-12	43.3	0.34	VOG00137	sp|P03766|Y290_LAMBD Uncharacterized nin region protein ORF290	4.8e-21	71.6	3.44	Viruses;Duplodnaviria;Heunggongvirae;Uroviricota;Caudoviricetes	Bacteria	Bacteroidota	Bacteroidia	Sphingobacteriales	Sphingobacteriaceae
CP036279.1 Planctomycetes bacterium Pan216 chromosome, complete genome_fragment_62_2870	CP036279.1 Planctomycetes bacterium Pan216 chromosome, complete genome_fragment_62	K03183	ubiE; demethylmenaquinone methyltransferase / 2-methoxy-6-polyprenyl-1,4-benzoquinol methylase [EC:2.1.1.163 2.1.1.201]	3.1e-85	285.2	0.01	PF01209.18	ubiE/COQ5 methyltransferase family	2.5e-62	206.8	0						Viruses;Duplodnaviria;Heunggongvirae;Uroviricota;Caudoviricetes	Bacteria	Planctomycetota	Planctomycetia	Pan216	Pan216	Pan216	check NCBI isolation source	gelatinous salpe
CP036279.1 Planctomycetes bacterium Pan216 chromosome, complete genome_fragment_62_2871	CP036279.1 Planctomycetes bacterium Pan216 chromosome, complete genome_fragment_62	K03186	ubiX, bsdB, PAD1; flavin prenyltransferase [EC:2.5.1.129]	2.7e-84	280.8	0	PF02441.19	Flavoprotein	2e-23	79.4	0.01						Viruses;Duplodnaviria;Heunggongvirae;Uroviricota;Caudoviricetes	Bacteria	Planctomycetota	Planctomycetia	Pan216	Pan216	Pan216	check NCBI isolation source	gelatinous salpe
CP036279.1 Planctomycetes bacterium Pan216 chromosome, complete genome_fragment_62_2874	CP036279.1 Planctomycetes bacterium Pan216 chromosome, complete genome_fragment_62	K01598	PPCDC, coaC; phosphopantothenoylcysteine decarboxylase [EC:4.1.1.36]	7.6e-84	280.3	0	PF02441.19	Flavoprotein	4.4e-46	153	0.01	VOG05175	sp|P94063|HAL3B_ARATH Probable phosphopantothenoylcysteine decarboxylase	1.5e-55	184.4	0.03	Viruses;Duplodnaviria;Heunggongvirae;Uroviricota;Caudoviricetes	Bacteria	Planctomycetota	Planctomycetia	Pan216	Pan216	Pan216	check NCBI isolation source	gelatinous salpe
k141_956109_fragment_2_75	k141_956109_fragment_2	K01740	metY; O-acetylhomoserine (thiol)-lyase [EC:2.5.1.49]	7.1e-225	745.1	0	PF01053.20	Cys/Met metabolism PLP-dependent enzyme	1e-142	470	0						Viruses;Duplodnaviria;Heunggongvirae;Uroviricota;Caudoviricetes	Bacteria	Bacteroidota	Chlorobia	Chlorobiales	Chlorobiaceae	Chlorobium_A	coral reef, host-associated, aquatic, animal host, marine
k141_956109_fragment_2_76	k141_956109_fragment_2	K00641	metX; homoserine O-acetyltransferase/O-succinyltransferase [EC:2.3.1.31 2.3.1.46]	1.7e-157	522.4	0	PF00561.20	alpha/beta hydrolase fold	7.1e-42	138.6	0.42						Viruses;Duplodnaviria;Heunggongvirae;Uroviricota;Caudoviricetes	Bacteria	Bacteroidota	Chlorobia	Chlorobiales	Chlorobiaceae	Chlorobium_A	coral reef, host-associated, aquatic, animal host, marine
k141_956109_fragment_2_129	k141_956109_fragment_2	K17745	spr1; sepiapterin reductase [EC:1.1.1.325]	7.5e-133	438.5	0	PF00106.25	short chain dehydrogenase	7.2e-48	157.5	0.11	VOG02266	REFSEQ hypothetical protein	7.8e-20	65.9	0.35	Viruses;Duplodnaviria;Heunggongvirae;Uroviricota;Caudoviricetes	Bacteria	Bacteroidota	Chlorobia	Chlorobiales	Chlorobiaceae	Chlorobium_A	coral reef, host-associated, aquatic, animal host, marine
165185.SAMEA8805841.CAJURD010000032 TPA_asm: uncultured Eubacterium sp. isolate MGBC164771 genome assembly, contig: MGBC164771.32, whole genome shotgun sequence_40	165185.SAMEA8805841.CAJURD010000032 TPA_asm: uncultured Eubacterium sp. isolate MGBC164771 genome assembly, contig: MGBC164771.32, whole genome shotgun sequence	K01776	murI; glutamate racemase [EC:5.1.1.3]	4.1e-89	296.1	0	PF01177.22	Asp/Glu/Hydantoin racemase	4.7e-40	133.1	0.01						Viruses;Duplodnaviria;Heunggongvirae;Uroviricota;Caudoviricetes	Bacteria	Bacillota_A	Clostridia	Lachnospirales	Lachnospiraceae		host-associated, animal host, intestine, digestive tract
JACDNZ010000013.1 Thermosipho sp. (in: Bacteria) isolate GB_MAG8_064 c_000000000444, whole genome shotgun sequence_74	JACDNZ010000013.1 Thermosipho sp. (in: Bacteria) isolate GB_MAG8_064 c_000000000444, whole genome shotgun sequence	K00390	cysH; phosphoadenosine phosphosulfate reductase [EC:1.8.4.8 1.8.4.10]	9.8e-34	113.8	0.52	PF01507.19	Phosphoadenosine phosphosulfate reductase family	2.3e-24	81.4	0.34	VOG00137	sp|P03766|Y290_LAMBD Uncharacterized nin region protein ORF290	7.4e-23	76.6	3.44	Viruses;Duplodnaviria;Heunggongvirae;Uroviricota;Caudoviricetes	Bacteria	Thermotogota	Thermotogae	Thermotogales	Fervidobacteriaceae	Thermosipho_A	marine	deep sea sediment sample 4862-08 in thermophilic enrichment culture
JACDNZ010000010.1 Thermosipho sp. (in: Bacteria) isolate GB_MAG8_064 c_000000000256, whole genome shotgun sequence_41	JACDNZ010000010.1 Thermosipho sp. (in: Bacteria) isolate GB_MAG8_064 c_000000000256, whole genome shotgun sequence	K01737	queD, ptpS, PTS; 6-pyruvoyltetrahydropterin/6-carboxytetrahydropterin synthase [EC:4.2.3.12 4.1.2.50]	1.5e-48	162.7	0.54	PF01242.19	6-pyruvoyl tetrahydropterin synthase	3.2e-41	135.2	0.53	VOG01126	sp|Q1RHI6|QUED_RICBR 6-carboxy-5,6,7,8-tetrahydropterin synthase	5.9e-25	83.1	1.36	Viruses;Duplodnaviria;Heunggongvirae;Uroviricota;Caudoviricetes	Bacteria	Thermotogota	Thermotogae	Thermotogales	Fervidobacteriaceae	Thermosipho_A	marine	deep sea sediment sample 4862-08 in thermophilic enrichment culture
JACDNZ010000010.1 Thermosipho sp. (in: Bacteria) isolate GB_MAG8_064 c_000000000256, whole genome shotgun sequence_42	JACDNZ010000010.1 Thermosipho sp. (in: Bacteria) isolate GB_MAG8_064 c_000000000256, whole genome shotgun sequence	K10026	queE; 7-carboxy-7-deazaguanine synthase [EC:4.3.99.3]	4.3e-57	190.4	0.45	PF04055.21	Radical SAM superfamily	7.7e-16	53.9	0.21	VOG03363	sp|Q9ZCV2|QUEE_RICPR 7-carboxy-7-deazaguanine synthase	1.2e-45	151.1	1.49	Viruses;Duplodnaviria;Heunggongvirae;Uroviricota;Caudoviricetes	Bacteria	Thermotogota	Thermotogae	Thermotogales	Fervidobacteriaceae	Thermosipho_A	marine	deep sea sediment sample 4862-08 in thermophilic enrichment culture
JACDNZ010000010.1 Thermosipho sp. (in: Bacteria) isolate GB_MAG8_064 c_000000000256, whole genome shotgun sequence_44	JACDNZ010000010.1 Thermosipho sp. (in: Bacteria) isolate GB_MAG8_064 c_000000000256, whole genome shotgun sequence	K06920	queC; 7-cyano-7-deazaguanine synthase [EC:6.3.4.20]	9.7e-42	140.1	0.47	PF06508.13	Queuosine biosynthesis protein QueC	1.7e-36	120.7	0.38	VOG00684	sp|A4XFR8|QUEC_CALS8 7-cyano-7-deazaguanine synthase	2.1e-31	104.5	2.27	Viruses;Duplodnaviria;Heunggongvirae;Uroviricota;Caudoviricetes	Bacteria	Thermotogota	Thermotogae	Thermotogales	Fervidobacteriaceae	Thermosipho_A	marine	deep sea sediment sample 4862-08 in thermophilic enrichment culture
JACDNZ010000010.1 Thermosipho sp. (in: Bacteria) isolate GB_MAG8_064 c_000000000256, whole genome shotgun sequence_46	JACDNZ010000010.1 Thermosipho sp. (in: Bacteria) isolate GB_MAG8_064 c_000000000256, whole genome shotgun sequence	K01495	GCH1, folE; GTP cyclohydrolase IA [EC:3.5.4.16]	4.1e-49	164.2	0.52	PF01227.22	GTP cyclohydrolase I	9.3e-49	160.2	0.52	VOG00911	sp|Q2Y6B3|GCH1_NITMU GTP cyclohydrolase 1	3.8e-52	172.8	1.49	Viruses;Duplodnaviria;Heunggongvirae;Uroviricota;Caudoviricetes	Bacteria	Thermotogota	Thermotogae	Thermotogales	Fervidobacteriaceae	Thermosipho_A	marine	deep sea sediment sample 4862-08 in thermophilic enrichment culture
NZ_QNVS01000003.1 Chryseobacterium piscium strain CCUG 51923 contig003, whole genome shotgun sequence_fragment_1_118	NZ_QNVS01000003.1 Chryseobacterium piscium strain CCUG 51923 contig003, whole genome shotgun sequence_fragment_1	K06167	phnP; phosphoribosyl 1,2-cyclic phosphate phosphodiesterase [EC:3.1.4.55]	1.1e-18	65.3	0.46	PF12706.7	Beta-lactamase superfamily domain	1.2e-11	40.7	0.24	VOG01036	sp|C0SP91|YYCJ_BACSU Putative metallo-hydrolase YycJ	9.9e-40	132.8	3.45	Viruses;Duplodnaviria;Heunggongvirae;Uroviricota;Caudoviricetes	Bacteria	Bacteroidota	Bacteroidia	Flavobacteriales	Weeksellaceae	Chryseobacterium	host-associated	Fish
JAFGMK010000003.1 Candidatus Pacebacteria bacterium isolate Zod_Metabat.464 k87_757230, whole genome shotgun sequence_fragment_1_25	JAFGMK010000003.1 Candidatus Pacebacteria bacterium isolate Zod_Metabat.464 k87_757230, whole genome shotgun sequence_fragment_1	K00721	DPM1; dolichol-phosphate mannosyltransferase [EC:2.4.1.83]	3.4e-23	78.2	0.02	PF00535.26	Glycosyl transferase family 2	1.5e-24	81.3	0.22	VOG03824	sp|O22007|GTRB_BPSF5 Bactoprenol glucosyl transferase	3.7e-14	47.3	0.69	Viruses;Duplodnaviria;Heunggongvirae;Uroviricota;Caudoviricetes	Bacteria	Patescibacteria	Microgenomatia	PFEM01	JAFGMK01	JAFGMK01	fresh water, aquatic	Freshwater Sediment
NZ_CP054931.1 Stenotrophomonas sp. NA06056 chromosome, complete genome_fragment_24_2083	NZ_CP054931.1 Stenotrophomonas sp. NA06056 chromosome, complete genome_fragment_24	K22187	xylA; alpha-ketoglutaric semialdehyde dehydrogenase [EC:1.2.1.-]	8.1e-133	441.2	0.01	PF00171.22	Aldehyde dehydrogenase family	1.7e-132	436.9	0.03						Viruses;Duplodnaviria;Heunggongvirae;Uroviricota;Caudoviricetes	Bacteria	Pseudomonadota	Gammaproteobacteria	Xanthomonadales	Xanthomonadaceae	Stenotrophomonas	terrestrial	soil
CAAFHO010000063.1 TPA_asm: uncultured Robinsoniella sp., isolate HGM12464, WGS project CAAFHO010000000 data, contig: SRS148721_19_k99_186307, whole genome shotgun sequence_fragment_1_37	CAAFHO010000063.1 TPA_asm: uncultured Robinsoniella sp., isolate HGM12464, WGS project CAAFHO010000000 data, contig: SRS148721_19_k99_186307, whole genome shotgun sequence_fragment_1	K00390	cysH; phosphoadenosine phosphosulfate reductase [EC:1.8.4.8 1.8.4.10]	1.6e-20	71	0.52	PF01507.19	Phosphoadenosine phosphosulfate reductase family	2e-15	51.8	0.34						Viruses;Duplodnaviria;Heunggongvirae;Uroviricota;Caudoviricetes	Bacteria	Bacillota_A	Clostridia	Lachnospirales	Lachnospiraceae	CAG-56	host-associated	human stool
k141_1441901_4	k141_1441901	K16011	algA, xanB, rfbA, wbpW, pslB; mannose-1-phosphate guanylyltransferase / mannose-6-phosphate isomerase [EC:2.7.7.13 5.3.1.8]	7.7e-31	102.9	0.04	PF01050.18	Mannose-6-phosphate isomerase	3e-28	91.6	0.04						Viruses	Bacteria	Pseudomonadota	Gammaproteobacteria	SAR86	SAR86	AEGEAN-183	aquatic, marine
k141_1441901_8	k141_1441901	K06920	queC; 7-cyano-7-deazaguanine synthase [EC:6.3.4.20]	2.5e-28	94.8	0.47	PF06508.13	Queuosine biosynthesis protein QueC	1.8e-26	85.9	0.38	VOG00684	sp|A4XFR8|QUEC_CALS8 7-cyano-7-deazaguanine synthase	5.5e-17	55.1	2.27	Viruses	Bacteria	Pseudomonadota	Gammaproteobacteria	SAR86	SAR86	AEGEAN-183	aquatic, marine
k141_1441901_10	k141_1441901	K01737	queD, ptpS, PTS; 6-pyruvoyltetrahydropterin/6-carboxytetrahydropterin synthase [EC:4.2.3.12 4.1.2.50]	4.4e-40	133.7	0.54	PF01242.19	6-pyruvoyl tetrahydropterin synthase	1.4e-34	111.7	0.53	VOG01126	sp|Q1RHI6|QUED_RICBR 6-carboxy-5,6,7,8-tetrahydropterin synthase	3e-20	65.8	1.36	Viruses	Bacteria	Pseudomonadota	Gammaproteobacteria	SAR86	SAR86	AEGEAN-183	aquatic, marine
k141_17408_4	k141_17408	K00721	DPM1; dolichol-phosphate mannosyltransferase [EC:2.4.1.83]	5.5e-47	159	0.02	PF00535.26	Glycosyl transferase family 2	3.6e-26	89.3	0.22	VOG03824	sp|O22007|GTRB_BPSF5 Bactoprenol glucosyl transferase	5.3e-22	75.5	0.69	Viruses;Duplodnaviria;Heunggongvirae;Uroviricota;Caudoviricetes	Bacteria	Verrucomicrobiota	Kiritimatiellae	RFP12	UBA1067	UBA1067	host-associated, animal host, mammalian host, digestive tract, intestine
k141_17408_4	k141_17408	K00721	DPM1; dolichol-phosphate mannosyltransferase [EC:2.4.1.83]	5.5e-47	159	0.02	PF00535.26	Glycosyl transferase family 2	3.6e-26	89.3	0.22	VOG03824	sp|O22007|GTRB_BPSF5 Bactoprenol glucosyl transferase	5.3e-22	75.5	0.69	No geNomad classification	Bacteria	Planctomycetota	Planctomycetia	Pirellulales	Pirellulaceae	Rhodopirellula	host-associated, animal host, mammalian host, digestive tract, intestine
NZ_CP021659.1 Candidatus Fukatsuia symbiotica strain 5D chromosome, complete genome_fragment_14_1167	NZ_CP021659.1 Candidatus Fukatsuia symbiotica strain 5D chromosome, complete genome_fragment_14	K00228	CPOX, hemF; coproporphyrinogen III oxidase [EC:1.3.3.3]	4.9e-149	494.9	0	PF01218.18	Coproporphyrinogen III oxidase	8.9e-130	427.9	0						Viruses;Duplodnaviria;Heunggongvirae;Uroviricota;Caudoviricetes	Bacteria	Pseudomonadota	Gammaproteobacteria	Enterobacterales	Enterobacteriaceae	Fukatsuia	check NCBI isolation source	cell culture
NZ_CP021659.1 Candidatus Fukatsuia symbiotica strain 5D chromosome, complete genome_fragment_16_1211	NZ_CP021659.1 Candidatus Fukatsuia symbiotica strain 5D chromosome, complete genome_fragment_16	K02778	PTS-Glc-EIIB, ptsG; PTS system, glucose-specific IIB component [EC:2.7.1.199]	4.1e-194	643.9	0	PF02378.18	Phosphotransferase system, EIIC	7.4e-68	225.1	0.02						Viruses;Duplodnaviria;Heunggongvirae;Uroviricota;Caudoviricetes	Bacteria	Pseudomonadota	Gammaproteobacteria	Enterobacterales	Enterobacteriaceae	Fukatsuia	check NCBI isolation source	cell culture
NZ_CP021659.1 Candidatus Fukatsuia symbiotica strain 5D chromosome, complete genome_fragment_16_1278	NZ_CP021659.1 Candidatus Fukatsuia symbiotica strain 5D chromosome, complete genome_fragment_16	K02778	PTS-Glc-EIIB, ptsG; PTS system, glucose-specific IIB component [EC:2.7.1.199]	4.1e-194	643.9	0	PF02378.18	Phosphotransferase system, EIIC	7.4e-68	225.1	0.02						Viruses;Duplodnaviria;Heunggongvirae;Uroviricota;Caudoviricetes	Bacteria	Pseudomonadota	Gammaproteobacteria	Enterobacterales	Enterobacteriaceae	Fukatsuia	check NCBI isolation source	cell culture
NZ_ASSD01000497.1 Paenibacillus zanthoxyli JH29 S8_contig00279, whole genome shotgun sequence_fragment_1_7	NZ_ASSD01000497.1 Paenibacillus zanthoxyli JH29 S8_contig00279, whole genome shotgun sequence_fragment_1	K01595	ppc; phosphoenolpyruvate carboxylase [EC:4.1.1.31]	0	1067.9	0	PF00311.17	Phosphoenolpyruvate carboxylase	4.8e-302	999.3	0						Viruses;Duplodnaviria;Heunggongvirae;Uroviricota;Caudoviricetes	Bacteria	Bacillota	Bacilli	Paenibacillales	Paenibacillaceae	Paenibacillus		none
k141_474299_fragment_1_49	k141_474299_fragment_1	K13745	ddc; L-2,4-diaminobutyrate decarboxylase [EC:4.1.1.86]	1.7e-103	345.2	0	PF00282.19	Pyridoxal-dependent decarboxylase conserved domain	3.4e-69	227.3	0						Viruses;Duplodnaviria;Heunggongvirae;Uroviricota;Caudoviricetes	Bacteria	Pseudomonadota	Alphaproteobacteria	Rhodospirillales	Casp-alpha2	UBA1479	terrestrial, subsurface
NZ_AXVA01000005.1 Bacillus sp. UNC438CL73TsuS30 M028DRAFT_scaffold00002.2_C, whole genome shotgun sequence_fragment_2_450	NZ_AXVA01000005.1 Bacillus sp. UNC438CL73TsuS30 M028DRAFT_scaffold00002.2_C, whole genome shotgun sequence_fragment_2	K01795	algG; mannuronan 5-epimerase [EC:5.1.3.37]	1.6e-16	58	0.02	PF13229.6	Right handed beta helix region	7.8e-29	96.1	0.47	VOG02882	sp|O31912|YORA_BACSU SPBc2 prophage-derived uncharacterized protein YorA	2.2e-38	127.3	0.65	Viruses;Duplodnaviria;Heunggongvirae;Uroviricota;Caudoviricetes	Bacteria	Bacillota	Bacilli	Bacillales	DSM-18226	Neobacillus		none
k141_149191_11	k141_149191	K01055	pcaD; 3-oxoadipate enol-lactonase [EC:3.1.1.24]	2.2e-50	169.6	0.03	PF00561.20	alpha/beta hydrolase fold	7.4e-25	83.1	0.42	VOG00487	sp|O64252|PRXH_BPMD2 Putative non-heme haloperoxidase	2.7e-18	61	3.86	Viruses;Duplodnaviria;Heunggongvirae;Uroviricota;Caudoviricetes	Bacteria	Chloroflexota	Dehalococcoidia	Tepidiformales	Tepidiformaceae	2024-02-14	wastewater, aquatic, built environment, sludge, anthropogenic, terrestrial
k115_39202_2	k115_39202	K00390	cysH; phosphoadenosine phosphosulfate reductase [EC:1.8.4.8 1.8.4.10]	2.1e-14	49.6	0.52	PF11922.8	Domain of unknown function (DUF3440)	1.1e-86	283.4	0.05	VOG00137	sp|P03766|Y290_LAMBD Uncharacterized nin region protein ORF290	9.4e-32	104.5	3.44	Viruses;Duplodnaviria;Heunggongvirae;Uroviricota;Caudoviricetes	Bacteria	Bacteroidota	Bacteroidia	Bacteroidales	Rikenellaceae	Alistipes	host-associated, animal host, mammalian host, intestine, digestive tract, human host
k141_150020_fragment_1_3	k141_150020_fragment_1	K19221	cobA, btuR; cob(I)alamin adenosyltransferase [EC:2.5.1.17]	1.3e-38	130.8	0.01	PF02572.15	ATP:corrinoid adenosyltransferase BtuR/CobO/CobP	2.8e-38	127.9	0.01						Viruses;Duplodnaviria;Heunggongvirae;Uroviricota;Caudoviricetes	Bacteria	Bacillota_A	Clostridia	Oscillospirales	Oscillospiraceae	Pseudoscilispira	host-associated, animal host, mammalian host, digestive tract, intestine
CACZGA010000003.1 uncultured Erysipelotrichaceae bacterium isolate RUG12586 genome assembly, contig: RUG12586_asm_3, whole genome shotgun sequence_28	CACZGA010000003.1 uncultured Erysipelotrichaceae bacterium isolate RUG12586 genome assembly, contig: RUG12586_asm_3, whole genome shotgun sequence	K17716	capD; UDP-glucose 4-epimerase [EC:5.1.3.2]	2.7e-84	279.8	0	PF02719.15	Polysaccharide biosynthesis protein	6.5e-73	241.6	0	VOG00074	sp|Q9EQC1|3BHS7_MOUSE 3 beta-hydroxysteroid dehydrogenase type 7	1.1e-38	129.3	3.53	Viruses;Duplodnaviria;Heunggongvirae;Uroviricota;Caudoviricetes	Bacteria	Bacillota	Bacilli	RF39	UBA660	UBA3789	host-associated	cattle rumen
CACZGA010000003.1 uncultured Erysipelotrichaceae bacterium isolate RUG12586 genome assembly, contig: RUG12586_asm_3, whole genome shotgun sequence_57	CACZGA010000003.1 uncultured Erysipelotrichaceae bacterium isolate RUG12586 genome assembly, contig: RUG12586_asm_3, whole genome shotgun sequence	K00789	metK; S-adenosylmethionine synthetase [EC:2.5.1.6]	8.3e-16	55	0.25	PF00438.20	S-adenosylmethionine synthetase, N-terminal domain	1.2e-12	44.6	0.01						Viruses;Duplodnaviria;Heunggongvirae;Uroviricota;Caudoviricetes	Bacteria	Bacillota	Bacilli	RF39	UBA660	UBA3789	host-associated	cattle rumen
CACZGA010000005.1 uncultured Erysipelotrichaceae bacterium isolate RUG12586 genome assembly, contig: RUG12586_asm_5, whole genome shotgun sequence_44	CACZGA010000005.1 uncultured Erysipelotrichaceae bacterium isolate RUG12586 genome assembly, contig: RUG12586_asm_5, whole genome shotgun sequence	K00600	glyA, SHMT; glycine hydroxymethyltransferase [EC:2.1.2.1]	2.8e-32	108.9	0.03	PF00464.19	Serine hydroxymethyltransferase	5.5e-29	97.1	0.03	VOG20022	sp|A6Q478|GLYA_NITSB Serine hydroxymethyltransferase	2e-20	69.2	0.1	Viruses;Duplodnaviria;Heunggongvirae;Uroviricota;Caudoviricetes	Bacteria	Bacillota	Bacilli	RF39	UBA660	UBA3789	host-associated	cattle rumen
CACZGA010000005.1 uncultured Erysipelotrichaceae bacterium isolate RUG12586 genome assembly, contig: RUG12586_asm_5, whole genome shotgun sequence_45	CACZGA010000005.1 uncultured Erysipelotrichaceae bacterium isolate RUG12586 genome assembly, contig: RUG12586_asm_5, whole genome shotgun sequence	K00600	glyA, SHMT; glycine hydroxymethyltransferase [EC:2.1.2.1]	6.8e-76	253.1	0.03	PF00464.19	Serine hydroxymethyltransferase	2e-62	207.2	0.03	VOG20022	sp|A6Q478|GLYA_NITSB Serine hydroxymethyltransferase	3e-50	167.4	0.1	Viruses;Duplodnaviria;Heunggongvirae;Uroviricota;Caudoviricetes	Bacteria	Bacillota	Bacilli	RF39	UBA660	UBA3789	host-associated	cattle rumen
CACZGA010000005.1 uncultured Erysipelotrichaceae bacterium isolate RUG12586 genome assembly, contig: RUG12586_asm_5, whole genome shotgun sequence_46	CACZGA010000005.1 uncultured Erysipelotrichaceae bacterium isolate RUG12586 genome assembly, contig: RUG12586_asm_5, whole genome shotgun sequence	K00600	glyA, SHMT; glycine hydroxymethyltransferase [EC:2.1.2.1]	2.5e-31	105.8	0.03	PF00464.19	Serine hydroxymethyltransferase	1.1e-26	89.5	0.03	VOG20022	sp|A6Q478|GLYA_NITSB Serine hydroxymethyltransferase	6.4e-17	57.7	0.1	Viruses;Duplodnaviria;Heunggongvirae;Uroviricota;Caudoviricetes	Bacteria	Bacillota	Bacilli	RF39	UBA660	UBA3789	host-associated	cattle rumen
NZ_BDOQ01000007.1 Novimethylophilus kurashikiensis strain La2-4, whole genome shotgun sequence_fragment_1_96	NZ_BDOQ01000007.1 Novimethylophilus kurashikiensis strain La2-4, whole genome shotgun sequence_fragment_1	K10713	fae; 5,6,7,8-tetrahydromethanopterin hydro-lyase [EC:4.2.1.147]	2.4e-80	265.8	0	PF08714.11	Formaldehyde-activating enzyme (Fae)	1.6e-68	225	0						Viruses;Duplodnaviria;Heunggongvirae;Uroviricota;Caudoviricetes	Bacteria	Pseudomonadota	Gammaproteobacteria	Burkholderiales	Methylophilaceae	Novimethylophilus		none
NZ_BDOQ01000007.1 Novimethylophilus kurashikiensis strain La2-4, whole genome shotgun sequence_fragment_1_106	NZ_BDOQ01000007.1 Novimethylophilus kurashikiensis strain La2-4, whole genome shotgun sequence_fragment_1	K22227	ahbD; heme synthase	8.7e-17	58.6	0.14	PF04055.21	Radical SAM superfamily	2.9e-13	45.8	0.21						Viruses;Duplodnaviria;Heunggongvirae;Uroviricota;Caudoviricetes	Bacteria	Pseudomonadota	Gammaproteobacteria	Burkholderiales	Methylophilaceae	Novimethylophilus		none
NZ_BDOQ01000007.1 Novimethylophilus kurashikiensis strain La2-4, whole genome shotgun sequence_fragment_1_144	NZ_BDOQ01000007.1 Novimethylophilus kurashikiensis strain La2-4, whole genome shotgun sequence_fragment_1	K17717	pld; phospholipase D [EC:3.1.4.4]	6.1e-28	95.5	0	PF13091.6	PLD-like domain	1.9e-20	68.4	0						Viruses;Duplodnaviria;Heunggongvirae;Uroviricota;Caudoviricetes	Bacteria	Pseudomonadota	Gammaproteobacteria	Burkholderiales	Methylophilaceae	Novimethylophilus		none
k117_457494_149	k117_457494	K03273	gmhB; D-glycero-D-manno-heptose 1,7-bisphosphate phosphatase [EC:3.1.3.82 3.1.3.83]	2.8e-16	57.6	0.02	PF08645.11	Polynucleotide kinase 3 phosphatase	1.2e-22	76.4	0.01	VOG01557	sp|Q19683|YZR5_CAEEL Uncharacterized protein F21D5.5	7.3e-18	60.5	0.01	Viruses;Duplodnaviria;Heunggongvirae;Uroviricota;Caudoviricetes	Bacteria	Bacillota_A	Clostridia	Lachnospirales	Lachnospiraceae	CAG-45	host-associated, animal host, mammalian host, digestive tract, intestine
k141_65097_4	k141_65097	K06211	nadR; HTH-type transcriptional regulator, transcriptional repressor of NAD biosynthesis genes [EC:2.7.7.1 2.7.1.22]	4.3e-55	186.3	0.41	PF13521.6	AAA domain	5.2e-32	107.9	0.55	VOG00154	sp|P24518|NADR_SALTY Trifunctional NAD biosynthesis/regulator protein NadR	1.5e-16	57.5	3.56	Viruses;Duplodnaviria;Heunggongvirae;Uroviricota;Caudoviricetes	Bacteria	Actinobacteriota	Actinomycetia	Streptosporangiales	Streptosporangiaceae	Spirillospora	host-associated, animal host, mammalian host, intestine, digestive tract, human host
LBWB01000030.1 Candidatus Woesebacteria bacterium GW2011_GWB1_39_12 UT24_C0030, whole genome shotgun sequence_5	LBWB01000030.1 Candidatus Woesebacteria bacterium GW2011_GWB1_39_12 UT24_C0030, whole genome shotgun sequence	K08281	pncA; nicotinamidase/pyrazinamidase [EC:3.5.1.19 3.5.1.-]	5e-62	207.1	0.02	PF00857.20	Isochorismatase family	4.5e-34	114.2	0.02						Viruses;Duplodnaviria;Heunggongvirae;Uroviricota;Caudoviricetes	Bacteria	Patescibacteria	Microgenomatia	GWA2-44-7	UBA8517	GWB1-39-12	aquatic	aquifer sediment
NZ_BDBA01000059.1 Nocardia amamiensis NBRC 102102, whole genome shotgun sequence_fragment_1_4	NZ_BDBA01000059.1 Nocardia amamiensis NBRC 102102, whole genome shotgun sequence_fragment_1	K00390	cysH; phosphoadenosine phosphosulfate reductase [EC:1.8.4.8 1.8.4.10]	6.1e-22	76.9	0.52	PF01507.19	Phosphoadenosine phosphosulfate reductase family	9e-14	48.8	0.34	VOG00137	sp|P03766|Y290_LAMBD Uncharacterized nin region protein ORF290	7.9e-25	84.9	3.44	Viruses;Duplodnaviria;Heunggongvirae;Uroviricota;Caudoviricetes	Bacteria	Actinomycetota	Actinomycetia	Mycobacteriales	Mycobacteriaceae	Nocardia		none
NZ_BDBA01000026.1 Nocardia amamiensis NBRC 102102, whole genome shotgun sequence_fragment_1_32	NZ_BDBA01000026.1 Nocardia amamiensis NBRC 102102, whole genome shotgun sequence_fragment_1	K00033	PGD, gnd, gntZ; 6-phosphogluconate dehydrogenase [EC:1.1.1.44 1.1.1.343]	1.5e-100	336.1	0.25	PF03446.15	NAD binding domain of 6-phosphogluconate dehydrogenase	7.4e-37	123.9	0.26	VOG01667	sp|D4GST8|6PGD_HALVD 6-phosphogluconate dehydrogenase, NAD(+)-dependent, decarboxylating	1.9e-109	362.5	1.97	Viruses;Duplodnaviria;Heunggongvirae;Uroviricota;Caudoviricetes	Bacteria	Actinomycetota	Actinomycetia	Mycobacteriales	Mycobacteriaceae	Nocardia		none
NZ_BDBA01000026.1 Nocardia amamiensis NBRC 102102, whole genome shotgun sequence_fragment_1_33	NZ_BDBA01000026.1 Nocardia amamiensis NBRC 102102, whole genome shotgun sequence_fragment_1	K07509	HADHB; acetyl-CoA acyltransferase [EC:2.3.1.16]	3.3e-110	367.6	0	PF00108.23	Thiolase, N-terminal domain	4.7e-44	147.6	0						Viruses;Duplodnaviria;Heunggongvirae;Uroviricota;Caudoviricetes	Bacteria	Actinomycetota	Actinomycetia	Mycobacteriales	Mycobacteriaceae	Nocardia		none
NZCX01000010.1 Candidatus Pacearchaeota archaeon isolate ARS1160 MHASMcontig_136140, whole genome shotgun sequence_71	NZCX01000010.1 Candidatus Pacearchaeota archaeon isolate ARS1160 MHASMcontig_136140, whole genome shotgun sequence	K04487	iscS, NFS1; cysteine desulfurase [EC:2.8.1.7]	7.9e-89	294.5	0.02	PF00266.19	Aminotransferase class-V	4.9e-52	171.7	0.04	VOG07846	sp|A5I4Z9|ISCS_CLOBH Cysteine desulfurase IscS	2.2e-17	57.7	0.02	Viruses;Duplodnaviria;Heunggongvirae;Uroviricota;Caudoviricetes	Archaea	Nanoarchaeota	Nanoarchaeia	Pacearchaeales	GW2011-AR1	JAGVXH01	marine, aquatic	marine water sample
k141_163167_8	k141_163167	K01939	purA, ADSS; adenylosuccinate synthase [EC:6.3.4.4]	3.1e-79	262.7	0.24	PF00709.21	Adenylosuccinate synthetase	6e-78	258.5	0.24	VOG03315	sp|A5UN95|PURA_METS3 Adenylosuccinate synthetase	1.3e-53	178.2	1.06	Viruses;Duplodnaviria;Heunggongvirae;Uroviricota;Caudoviricetes	Bacteria						fresh water, aquatic, lacustrine
NZ_WMCD01000010.1 Cyclobacterium jeungdonense strain KCTC 23150 NODE_10_length_263190_cov_167.532888, whole genome shotgun sequence_fragment_4_208	NZ_WMCD01000010.1 Cyclobacterium jeungdonense strain KCTC 23150 NODE_10_length_263190_cov_167.532888, whole genome shotgun sequence_fragment_4	K00681	ggt; gamma-glutamyltranspeptidase / glutathione hydrolase [EC:2.3.2.2 3.4.19.13]	5e-186	618.1	0	PF01019.21	Gamma-glutamyltranspeptidase	3.8e-154	509.8	0						Viruses;Duplodnaviria;Heunggongvirae;Uroviricota;Caudoviricetes	Bacteria	Bacteroidota	Bacteroidia	Cytophagales	Cyclobacteriaceae	Cyclobacterium	check NCBI isolation source	solar saltern
NZ_WMCD01000010.1 Cyclobacterium jeungdonense strain KCTC 23150 NODE_10_length_263190_cov_167.532888, whole genome shotgun sequence_fragment_4_209	NZ_WMCD01000010.1 Cyclobacterium jeungdonense strain KCTC 23150 NODE_10_length_263190_cov_167.532888, whole genome shotgun sequence_fragment_4	K10536	aguA; agmatine deiminase [EC:3.5.3.12]	2.2e-31	107.1	0	PF04371.15	Porphyromonas-type peptidyl-arginine deiminase	1.8e-29	98.6	0						Viruses;Duplodnaviria;Heunggongvirae;Uroviricota;Caudoviricetes	Bacteria	Bacteroidota	Bacteroidia	Cytophagales	Cyclobacteriaceae	Cyclobacterium	check NCBI isolation source	solar saltern
NZ_QVMQ01000003.1 Dysgonomonas sp. 511 scaffold3_size192663, whole genome shotgun sequence_fragment_4_116	NZ_QVMQ01000003.1 Dysgonomonas sp. 511 scaffold3_size192663, whole genome shotgun sequence_fragment_4	K00812	aspB; aspartate aminotransferase [EC:2.6.1.1]	5.5e-103	343	0	PF00155.21	Aminotransferase class I and II	5.8e-53	176	0.03						Viruses;Duplodnaviria;Heunggongvirae;Uroviricota;Caudoviricetes	Bacteria	Bacteroidota	Bacteroidia	Bacteroidales	Dysgonomonadaceae	Dysgonomonas	check NCBI isolation source	Alimentary canal
NZ_QVMQ01000003.1 Dysgonomonas sp. 511 scaffold3_size192663, whole genome shotgun sequence_fragment_4_121	NZ_QVMQ01000003.1 Dysgonomonas sp. 511 scaffold3_size192663, whole genome shotgun sequence_fragment_4	K01585	speA; arginine decarboxylase [EC:4.1.1.19]	5.9e-258	855.6	0	PF02784.16	Pyridoxal-dependent decarboxylase, pyridoxal binding domain	5.6e-52	172.2	0						Viruses;Duplodnaviria;Heunggongvirae;Uroviricota;Caudoviricetes	Bacteria	Bacteroidota	Bacteroidia	Bacteroidales	Dysgonomonadaceae	Dysgonomonas	check NCBI isolation source	Alimentary canal
NZ_QVMQ01000003.1 Dysgonomonas sp. 511 scaffold3_size192663, whole genome shotgun sequence_fragment_4_180	NZ_QVMQ01000003.1 Dysgonomonas sp. 511 scaffold3_size192663, whole genome shotgun sequence_fragment_4	K00390	cysH; phosphoadenosine phosphosulfate reductase [EC:1.8.4.8 1.8.4.10]	1.1e-24	84.6	0.52	PF01507.19	Phosphoadenosine phosphosulfate reductase family	1.5e-25	85.9	0.34	VOG00137	sp|P03766|Y290_LAMBD Uncharacterized nin region protein ORF290	1.4e-37	125.3	3.44	Viruses;Duplodnaviria;Heunggongvirae;Uroviricota;Caudoviricetes	Bacteria	Bacteroidota	Bacteroidia	Bacteroidales	Dysgonomonadaceae	Dysgonomonas	check NCBI isolation source	Alimentary canal
k119_15913_fragment_1_12	k119_15913_fragment_1	K17717	pld; phospholipase D [EC:3.1.4.4]	7.5e-18	62	0	PF13091.6	PLD-like domain	7.8e-23	75.8	0						Viruses;Duplodnaviria;Heunggongvirae;Uroviricota;Caudoviricetes	Bacteria	Bacillota_A	Clostridia	Clostridiales	Clostridiaceae	Clostridium	host-associated, adult, age group, animal host, mammalian host, intestine, digestive tract, human host
k141_60847_5	k141_60847	K16437	evaC; methylation protein EvaC	5e-115	381.2	0	PF08484.11	C-methyltransferase C-terminal domain	3.3e-38	126.5	0						Viruses;Duplodnaviria;Heunggongvirae;Uroviricota;Caudoviricetes	Archaea	Nanoarchaeota	Nanoarchaeia	Pacearchaeales	GW2011-AR1	MFWN01	groundwater, fresh water, aquatic, subsurface, terrestrial
k141_60847_6	k141_60847	K19569	elmMIII; 8-demethyl-8-(2,3-dimethoxy-alpha-L-rhamnosyl)tetracenomycin-C 4'-O-methyltransferase [EC:2.1.1.307]	2.4e-16	56.3	0	PF05711.11	Macrocin-O-methyltransferase (TylF)	2e-14	49	0.02						Viruses;Duplodnaviria;Heunggongvirae;Uroviricota;Caudoviricetes	Archaea	Nanoarchaeota	Nanoarchaeia	Pacearchaeales	GW2011-AR1	MFWN01	groundwater, fresh water, aquatic, subsurface, terrestrial
NZ_JACOPW010000012.1 Pseudomonas sp. P154a Seq12, whole genome shotgun sequence_31	NZ_JACOPW010000012.1 Pseudomonas sp. P154a Seq12, whole genome shotgun sequence	K00390	cysH; phosphoadenosine phosphosulfate reductase [EC:1.8.4.8 1.8.4.10]	2.8e-14	51.5	0.52	PF01507.19	Phosphoadenosine phosphosulfate reductase family	1.2e-12	44.3	0.34	VOG00137	sp|P03766|Y290_LAMBD Uncharacterized nin region protein ORF290	2.8e-20	69	3.44	Viruses;Duplodnaviria;Heunggongvirae;Uroviricota;Caudoviricetes	Bacteria	Pseudomonadota	Gammaproteobacteria	Pseudomonadales	Pseudomonadaceae	Pseudomonas_E	host-associated	Fish Farm
NZ_JACOPW010000012.1 Pseudomonas sp. P154a Seq12, whole genome shotgun sequence_40	NZ_JACOPW010000012.1 Pseudomonas sp. P154a Seq12, whole genome shotgun sequence	K04085	tusA, sirA; tRNA 2-thiouridine synthesizing protein A [EC:2.8.1.-]	5.6e-24	83.3	0	PF01206.17	Sulfurtransferase TusA	3e-21	71.1	0						Viruses;Duplodnaviria;Heunggongvirae;Uroviricota;Caudoviricetes	Bacteria	Pseudomonadota	Gammaproteobacteria	Pseudomonadales	Pseudomonadaceae	Pseudomonas_E	host-associated	Fish Farm
k141_962320_4	k141_962320	K01914	asnA; aspartate--ammonia ligase [EC:6.3.1.1]	5.1e-151	499.9	0.01	PF03590.15	Aspartate-ammonia ligase	8.4e-107	351.2	0.01						No geNomad classification	Bacteria	Chloroflexota	Anaerolineae	Anaerolineales	Anaerolineaceae	Flexilinea	rumen, host-associated, animal host, digestive tract
JACRAT010000029.1 Nitrosomonadales bacterium isolate NC_groundwater_1601_Pr3_B-0.1um_63_19 SR-2_scaffold_141_2250834, whole genome shotgun sequence_fragment_1_92	JACRAT010000029.1 Nitrosomonadales bacterium isolate NC_groundwater_1601_Pr3_B-0.1um_63_19 SR-2_scaffold_141_2250834, whole genome shotgun sequence_fragment_1	K01945	purD; phosphoribosylamine---glycine ligase [EC:6.3.4.13]	2.5e-205	681	0	PF01071.19	Phosphoribosylglycinamide synthetase, ATP-grasp (A) domain	7.1e-73	238.4	0						Viruses;Duplodnaviria;Heunggongvirae;Uroviricota;Caudoviricetes	Bacteria	Pseudomonadota	Gammaproteobacteria	Burkholderiales	Gallionellaceae	Ferriphaselus	fresh water, aquatic	groundwater
JAAYWX010000482.1 MAG: Clostridiales bacterium isolate AS01afH2WH_48 20248_AS01, whole genome shotgun sequence_9	JAAYWX010000482.1 MAG: Clostridiales bacterium isolate AS01afH2WH_48 20248_AS01, whole genome shotgun sequence	K06167	phnP; phosphoribosyl 1,2-cyclic phosphate phosphodiesterase [EC:3.1.4.55]	3.3e-18	62.6	0.46	PF12706.7	Beta-lactamase superfamily domain	1.3e-14	48.7	0.24	VOG01036	sp|C0SP91|YYCJ_BACSU Putative metallo-hydrolase YycJ	9.7e-43	141.1	3.45	Viruses;Duplodnaviria;Heunggongvirae;Uroviricota;Caudoviricetes	Bacteria	Bacillota_A	Clostridia	Oscillospirales	Oscillospiraceae	UBA2658	anthropogenic	anaerobic digestion of organic wastes under variable temperature conditions and feedstocks
k119_220367_3	k119_220367	K01854	glf; UDP-galactopyranose mutase [EC:5.4.99.9]	1.9e-99	331.3	0.07	PF03275.13	UDP-galactopyranose mutase	1.1e-48	162.8	0.07	VOG14536	sp|P37747|GLF_ECOLI UDP-galactopyranose mutase	1.4e-71	238.4	0.23	Viruses;Duplodnaviria;Heunggongvirae;Uroviricota;Caudoviricetes	Archaea	Thermoproteota	Korarchaeia				aquatic, sludge, anthropogenic, wastewater
NZ_JACHMD010000001.1 Microbacterium marinum strain DSM 24947 Ga0104611_01, whole genome shotgun sequence_fragment_28_1691	NZ_JACHMD010000001.1 Microbacterium marinum strain DSM 24947 Ga0104611_01, whole genome shotgun sequence_fragment_28	K05602	hisN; histidinol-phosphatase [EC:3.1.3.15]	3.6e-116	385.3	0	PF00459.25	Inositol monophosphatase family	1.2e-48	161.1	0						Viruses;Duplodnaviria;Heunggongvirae;Uroviricota;Caudoviricetes	Bacteria	Actinomycetota	Actinomycetia	Actinomycetales	Microbacteriaceae	Microbacterium		none
NZ_JACHMD010000001.1 Microbacterium marinum strain DSM 24947 Ga0104611_01, whole genome shotgun sequence_fragment_28_1694	NZ_JACHMD010000001.1 Microbacterium marinum strain DSM 24947 Ga0104611_01, whole genome shotgun sequence_fragment_28	K01218	gmuG; mannan endo-1,4-beta-mannosidase [EC:3.2.1.78]	2.7e-23	79.6	0.01	PF07679.16	Immunoglobulin I-set domain	2.8e-14	48.1	0						Viruses;Duplodnaviria;Heunggongvirae;Uroviricota;Caudoviricetes	Bacteria	Actinomycetota	Actinomycetia	Actinomycetales	Microbacteriaceae	Microbacterium		none
LUJQ01000038.1 Bacteroidales bacterium M6 M6_6353, whole genome shotgun sequence_13	LUJQ01000038.1 Bacteroidales bacterium M6 M6_6353, whole genome shotgun sequence	K01784	galE, GALE; UDP-glucose 4-epimerase [EC:5.1.3.2]	6.8e-34	115.4	0.21	PF01370.21	NAD dependent epimerase/dehydratase family	7.7e-29	96.5	0.59	VOG00074	sp|Q9EQC1|3BHS7_MOUSE 3 beta-hydroxysteroid dehydrogenase type 7	5.7e-36	119.6	3.53	Viruses;Duplodnaviria;Heunggongvirae;Uroviricota;Caudoviricetes	Bacteria	Bacteroidota	Bacteroidia	Bacteroidales	Muribaculaceae	UBA7173	host-associated	Feces
LUJQ01000032.1 Bacteroidales bacterium M6 M6_4153, whole genome shotgun sequence_2	LUJQ01000032.1 Bacteroidales bacterium M6 M6_4153, whole genome shotgun sequence	K00390	cysH; phosphoadenosine phosphosulfate reductase [EC:1.8.4.8 1.8.4.10]	2.7e-29	99.5	0.52	PF01507.19	Phosphoadenosine phosphosulfate reductase family	6e-24	80.7	0.34	VOG00137	sp|P03766|Y290_LAMBD Uncharacterized nin region protein ORF290	1.7e-43	144.9	3.44	Viruses;Duplodnaviria;Heunggongvirae;Uroviricota;Caudoviricetes	Bacteria	Bacteroidota	Bacteroidia	Bacteroidales	Muribaculaceae	UBA7173	host-associated	Feces
LUJQ01000069.1 Bacteroidales bacterium M6 M6_6986, whole genome shotgun sequence_26	LUJQ01000069.1 Bacteroidales bacterium M6 M6_6986, whole genome shotgun sequence	K00390	cysH; phosphoadenosine phosphosulfate reductase [EC:1.8.4.8 1.8.4.10]	1.6e-31	106.8	0.52	PF01507.19	Phosphoadenosine phosphosulfate reductase family	2.4e-22	75.5	0.34	VOG00137	sp|P03766|Y290_LAMBD Uncharacterized nin region protein ORF290	2.4e-41	137.9	3.44	Viruses;Duplodnaviria;Heunggongvirae;Uroviricota;Caudoviricetes	Bacteria	Bacteroidota	Bacteroidia	Bacteroidales	Muribaculaceae	UBA7173	host-associated	Feces
LUJQ01000069.1 Bacteroidales bacterium M6 M6_6986, whole genome shotgun sequence_60	LUJQ01000069.1 Bacteroidales bacterium M6 M6_6986, whole genome shotgun sequence	K00703	glgA; starch synthase [EC:2.4.1.21]	2.4e-31	105.7	0	PF08323.11	Starch synthase catalytic domain	2e-42	141.3	0						Viruses;Duplodnaviria;Heunggongvirae;Uroviricota;Caudoviricetes	Bacteria	Bacteroidota	Bacteroidia	Bacteroidales	Muribaculaceae	UBA7173	host-associated	Feces
LUJQ01000063.1 Bacteroidales bacterium M6 M6_1121, whole genome shotgun sequence_fragment_1_28	LUJQ01000063.1 Bacteroidales bacterium M6 M6_1121, whole genome shotgun sequence_fragment_1	K00390	cysH; phosphoadenosine phosphosulfate reductase [EC:1.8.4.8 1.8.4.10]	2.8e-25	86.3	0.52	PF01507.19	Phosphoadenosine phosphosulfate reductase family	6.2e-19	64.4	0.34	VOG00137	sp|P03766|Y290_LAMBD Uncharacterized nin region protein ORF290	1.3e-22	76.3	3.44	Viruses;Duplodnaviria;Heunggongvirae;Uroviricota;Caudoviricetes	Bacteria	Bacteroidota	Bacteroidia	Bacteroidales	Muribaculaceae	UBA7173	host-associated	Feces
LUJQ01000066.1 Bacteroidales bacterium M6 M6_1125, whole genome shotgun sequence_fragment_1_29	LUJQ01000066.1 Bacteroidales bacterium M6 M6_1125, whole genome shotgun sequence_fragment_1	K00789	metK; S-adenosylmethionine synthetase [EC:2.5.1.6]	7.8e-161	533.3	0.25	PF02773.16	S-adenosylmethionine synthetase, C-terminal domain	1.3e-61	202.3	0.2						Viruses;Duplodnaviria;Heunggongvirae;Uroviricota;Caudoviricetes	Bacteria	Bacteroidota	Bacteroidia	Bacteroidales	Muribaculaceae	UBA7173	host-associated	Feces
LUJQ01000066.1 Bacteroidales bacterium M6 M6_1125, whole genome shotgun sequence_fragment_1_134	LUJQ01000066.1 Bacteroidales bacterium M6 M6_1125, whole genome shotgun sequence_fragment_1	K21029	moeB; molybdopterin-synthase adenylyltransferase [EC:2.7.7.80]	1.4e-14	51.3	0.05	PF00899.21	ThiF family	4.5e-15	51.4	0.05						Viruses;Duplodnaviria;Heunggongvirae;Uroviricota;Caudoviricetes	Bacteria	Bacteroidota	Bacteroidia	Bacteroidales	Muribaculaceae	UBA7173	host-associated	Feces
k141_1001523_3	k141_1001523	K01854	glf; UDP-galactopyranose mutase [EC:5.4.99.9]	5.3e-152	503.6	0.07	PF03275.13	UDP-galactopyranose mutase	2.2e-78	257.7	0.07	VOG14536	sp|P37747|GLF_ECOLI UDP-galactopyranose mutase	4.8e-104	343.6	0.23	Viruses;Duplodnaviria;Heunggongvirae;Uroviricota;Caudoviricetes	Bacteria	Bacillota	Bacilli	RFN20	DUOF01	RGIG6178	host-associated, animal host, mammalian host, digestive tract, intestine
k141_1398613_45	k141_1398613	K15894	pseB; UDP-N-acetylglucosamine 4,6-dehydratase [EC:4.2.1.115]	5.9e-109	361.5	0	PF02719.15	Polysaccharide biosynthesis protein	1.4e-85	282	0	VOG00074	sp|Q9EQC1|3BHS7_MOUSE 3 beta-hydroxysteroid dehydrogenase type 7	2.5e-39	130	3.53	Viruses;Duplodnaviria;Heunggongvirae;Uroviricota;Caudoviricetes	Bacteria	Bacillota_A	Clostridia	Acetivibrionales	DSM-8532		terrestrial, soil, permafrost
k141_1398613_51	k141_1398613	K15899	pseF; pseudaminic acid cytidylyltransferase [EC:2.7.7.81]	2.6e-54	182.3	0	PF02348.19	Cytidylyltransferase	3.2e-26	87.6	0.02						Viruses;Duplodnaviria;Heunggongvirae;Uroviricota;Caudoviricetes	Bacteria	Bacillota_A	Clostridia	Acetivibrionales	DSM-8532		terrestrial, soil, permafrost
k141_1398613_57	k141_1398613	K13010	per, rfbE; perosamine synthetase [EC:2.6.1.102]	1.4e-69	232.4	0.03	PF01041.17	DegT/DnrJ/EryC1/StrS aminotransferase family	1.6e-73	243.1	0.07	VOG02974	sp|Q9ALN8|SPNQ_SACSN dTDP-4-dehydro-2,6-dideoxy-D-glucose 3-dehydratase	1.2e-39	131.1	0.53	Viruses;Duplodnaviria;Heunggongvirae;Uroviricota;Caudoviricetes	Bacteria	Bacillota_A	Clostridia	Acetivibrionales	DSM-8532		terrestrial, soil, permafrost
k141_1398613_59	k141_1398613	K00010	iolG; myo-inositol 2-dehydrogenase / D-chiro-inositol 1-dehydrogenase [EC:1.1.1.18 1.1.1.369]	4.1e-20	69.4	0	PF01408.22	Oxidoreductase family, NAD-binding Rossmann fold	4e-16	55	0						Viruses;Duplodnaviria;Heunggongvirae;Uroviricota;Caudoviricetes	Bacteria	Bacillota_A	Clostridia	Acetivibrionales	DSM-8532		terrestrial, soil, permafrost
k141_1398613_60	k141_1398613	K00059	fabG, OAR1; 3-oxoacyl-[acyl-carrier protein] reductase [EC:1.1.1.100]	1.8e-30	103.6	0.07	PF13561.6	Enoyl-(Acyl carrier protein) reductase	4e-25	83.7	0.07	VOG05855	sp|Q5UQM3|YR419_MIMIV Uncharacterized short-chain type dehydrogenase/reductase R419	5.5e-12	40.1	0.11	Viruses;Duplodnaviria;Heunggongvirae;Uroviricota;Caudoviricetes	Bacteria	Bacillota_A	Clostridia	Acetivibrionales	DSM-8532		terrestrial, soil, permafrost
702447.SAMN00007489.ADKP01000088 Bacteroides xylanisolvens SD CC 1b contig00211, whole genome shotgun sequence_fragment_1_2	702447.SAMN00007489.ADKP01000088 Bacteroides xylanisolvens SD CC 1b contig00211, whole genome shotgun sequence_fragment_1	K01057	PGLS, pgl, devB; 6-phosphogluconolactonase [EC:3.1.1.31]	2.3e-56	190.2	0	PF01182.20	Glucosamine-6-phosphate isomerases/6-phosphogluconolactonase	1.6e-56	188.1	0.01						Viruses;Duplodnaviria;Heunggongvirae;Uroviricota;Caudoviricetes	Bacteria	Bacteroidota	Bacteroidia	Bacteroidales	Bacteroidaceae		animal host, host-associated, mammalian host, human host, digestive tract, intestine
702447.SAMN00007489.ADKP01000088 Bacteroides xylanisolvens SD CC 1b contig00211, whole genome shotgun sequence_fragment_1_41	702447.SAMN00007489.ADKP01000088 Bacteroides xylanisolvens SD CC 1b contig00211, whole genome shotgun sequence_fragment_1	K08679	E5.1.3.6; UDP-glucuronate 4-epimerase [EC:5.1.3.6]	1.8e-34	117.4	0	PF01370.21	NAD dependent epimerase/dehydratase family	2.1e-27	92.5	0.59	VOG00074	sp|Q9EQC1|3BHS7_MOUSE 3 beta-hydroxysteroid dehydrogenase type 7	6.7e-31	103.1	3.53	Viruses;Duplodnaviria;Heunggongvirae;Uroviricota;Caudoviricetes	Bacteria	Bacteroidota	Bacteroidia	Bacteroidales	Bacteroidaceae		animal host, host-associated, mammalian host, human host, digestive tract, intestine
SFDT01000017.1 MAG: Clostridiales bacterium isolate W0P25.027 Contig581, whole genome shotgun sequence_fragment_2_41	SFDT01000017.1 MAG: Clostridiales bacterium isolate W0P25.027 Contig581, whole genome shotgun sequence_fragment_2	K01738	cysK; cysteine synthase [EC:2.5.1.47]	8.4e-149	493.9	0.04	PF00291.25	Pyridoxal-phosphate dependent enzyme	1.1e-72	238.9	0.04						Viruses;Duplodnaviria;Heunggongvirae;Uroviricota;Caudoviricetes	Bacteria	Bacillota_A	Clostridia	Oscillospirales	Oscillospiraceae	Dysosmobacter	host-associated	feces day 0 after weanning
SFDT01000017.1 MAG: Clostridiales bacterium isolate W0P25.027 Contig581, whole genome shotgun sequence_fragment_2_42	SFDT01000017.1 MAG: Clostridiales bacterium isolate W0P25.027 Contig581, whole genome shotgun sequence_fragment_2	K01684	dgoD; galactonate dehydratase [EC:4.2.1.6]	7.3e-107	354.7	0.01	PF13378.6	Enolase C-terminal domain-like	1.9e-51	168.8	0.02						Viruses;Duplodnaviria;Heunggongvirae;Uroviricota;Caudoviricetes	Bacteria	Bacillota_A	Clostridia	Oscillospirales	Oscillospiraceae	Dysosmobacter	host-associated	feces day 0 after weanning
NC_017093.1 Actinoplanes missouriensis 431, complete sequence_fragment_36_2029	NC_017093.1 Actinoplanes missouriensis 431, complete sequence_fragment_36	K01055	pcaD; 3-oxoadipate enol-lactonase [EC:3.1.1.24]	1.4e-21	76.1	0.03	PF00561.20	alpha/beta hydrolase fold	1.5e-14	50.7	0.42						Viruses;Duplodnaviria;Heunggongvirae;Uroviricota;Caudoviricetes	Bacteria	Actinomycetota	Actinomycetia	Mycobacteriales	Micromonosporaceae	Actinoplanes		none
NZ_LT854640.1 Haloimpatiens massiliensis strain Mt13, whole genome shotgun sequence_fragment_3_163	NZ_LT854640.1 Haloimpatiens massiliensis strain Mt13, whole genome shotgun sequence_fragment_3	K22391	E3.5.4.16; GTP cyclohydrolase I [EC:3.5.4.16]	3.9e-52	175.4	0	PF01784.18	NIF3 (NGG1p interacting factor 3)	1.1e-78	260	0						Viruses;Duplodnaviria;Heunggongvirae;Uroviricota;Caudoviricetes	Bacteria	Bacillota_A	Clostridia	Clostridiales	Clostridiaceae	Haloimpatiens		none
NZ_LT854640.1 Haloimpatiens massiliensis strain Mt13, whole genome shotgun sequence_fragment_6_503	NZ_LT854640.1 Haloimpatiens massiliensis strain Mt13, whole genome shotgun sequence_fragment_6	K00763	pncB, NAPRT1; nicotinate phosphoribosyltransferase [EC:6.3.4.21]	5e-175	581.7	0.03	PF17767.1	Nicotinate phosphoribosyltransferase (NAPRTase) N-terminal domain	1.8e-40	134	0.01	VOG00773	sp|Q52I78|NAMPT_PIG Nicotinamide phosphoribosyltransferase	4.4e-29	97.2	7.4	Viruses;Duplodnaviria;Heunggongvirae;Uroviricota;Caudoviricetes	Bacteria	Bacillota_A	Clostridia	Clostridiales	Clostridiaceae	Haloimpatiens		none
NZ_SPPD01000029.1 Streptococcus cuniculi strain WM131 NODE_29_length_14494_cov_131.596, whole genome shotgun sequence_16	NZ_SPPD01000029.1 Streptococcus cuniculi strain WM131 NODE_29_length_14494_cov_131.596, whole genome shotgun sequence	K02612	paaD; ring-1,2-phenylacetyl-CoA epoxidase subunit PaaD	1.5e-18	64.5	0	PF01883.19	Iron-sulfur cluster assembly protein	9.9e-25	81.8	0						Viruses;Duplodnaviria;Heunggongvirae;Uroviricota;Caudoviricetes	Bacteria	Bacillota	Bacilli	Lactobacillales	Streptococcaceae	Streptococcus	host-associated	oral swab
NZ_SPPD01000029.1 Streptococcus cuniculi strain WM131 NODE_29_length_14494_cov_131.596, whole genome shotgun sequence_20	NZ_SPPD01000029.1 Streptococcus cuniculi strain WM131 NODE_29_length_14494_cov_131.596, whole genome shotgun sequence	K01784	galE, GALE; UDP-glucose 4-epimerase [EC:5.1.3.2]	6.1e-137	455	0.21	PF16363.5	GDP-mannose 4,6 dehydratase	1.5e-60	200.5	0.21	VOG00074	sp|Q9EQC1|3BHS7_MOUSE 3 beta-hydroxysteroid dehydrogenase type 7	9.7e-54	177.7	3.53	Viruses;Duplodnaviria;Heunggongvirae;Uroviricota;Caudoviricetes	Bacteria	Bacillota	Bacilli	Lactobacillales	Streptococcaceae	Streptococcus	host-associated	oral swab
NZ_SPPD01000012.1 Streptococcus cuniculi strain WM131 NODE_12_length_74861_cov_170.398, whole genome shotgun sequence_fragment_1_44	NZ_SPPD01000012.1 Streptococcus cuniculi strain WM131 NODE_12_length_74861_cov_170.398, whole genome shotgun sequence_fragment_1	K00789	metK; S-adenosylmethionine synthetase [EC:2.5.1.6]	1.3e-122	407.3	0.25	PF02773.16	S-adenosylmethionine synthetase, C-terminal domain	7.4e-58	189.6	0.2						Viruses;Duplodnaviria;Heunggongvirae;Uroviricota;Caudoviricetes	Bacteria	Bacillota	Bacilli	Lactobacillales	Streptococcaceae	Streptococcus	host-associated	oral swab
NZ_JACIGI010000039.1 Roseospira goensis strain JA135 Ga0394285_39, whole genome shotgun sequence_2	NZ_JACIGI010000039.1 Roseospira goensis strain JA135 Ga0394285_39, whole genome shotgun sequence	K01738	cysK; cysteine synthase [EC:2.5.1.47]	2.3e-141	470.4	0.04	PF00291.25	Pyridoxal-phosphate dependent enzyme	2.9e-69	228.7	0.04						Viruses;Duplodnaviria;Heunggongvirae;Uroviricota;Caudoviricetes	Bacteria	Pseudomonadota	Alphaproteobacteria	Rhodospirillales	Rhodospirillaceae	Rhodospira		none
NZ_BLLH01000002.1 Lactococcus insecticola strain Hs20B0-1 sequence02, whole genome shotgun sequence_fragment_4_211	NZ_BLLH01000002.1 Lactococcus insecticola strain Hs20B0-1 sequence02, whole genome shotgun sequence_fragment_4	K00789	metK; S-adenosylmethionine synthetase [EC:2.5.1.6]	4.5e-16	55.7	0.25	PF00438.20	S-adenosylmethionine synthetase, N-terminal domain	6.4e-13	44	0.01						Viruses;Duplodnaviria;Heunggongvirae;Uroviricota;Caudoviricetes	Bacteria	Bacillota	Bacilli	Lactobacillales	Streptococcaceae	Lactococcus_A		none
NZ_BLLH01000001.1 Lactococcus insecticola strain Hs20B0-1 sequence01, whole genome shotgun sequence_fragment_2_263	NZ_BLLH01000001.1 Lactococcus insecticola strain Hs20B0-1 sequence01, whole genome shotgun sequence_fragment_2	K00390	cysH; phosphoadenosine phosphosulfate reductase [EC:1.8.4.8 1.8.4.10]	8.8e-14	48	0.52	PF11922.8	Domain of unknown function (DUF3440)	4.9e-49	161.2	0.05	VOG00137	sp|P03766|Y290_LAMBD Uncharacterized nin region protein ORF290	2.5e-34	113.9	3.44	Viruses;Duplodnaviria;Heunggongvirae;Uroviricota;Caudoviricetes	Bacteria	Bacillota	Bacilli	Lactobacillales	Streptococcaceae	Lactococcus_A		none
NZ_CP008941.1 Candidatus Paracaedibacter acanthamoebae isolate PRA3 chromosome, complete genome_fragment_13_550	NZ_CP008941.1 Candidatus Paracaedibacter acanthamoebae isolate PRA3 chromosome, complete genome_fragment_13	K06131	clsA_B; cardiolipin synthase A/B [EC:2.7.8.-]	4.4e-12	42.6	0	PF13091.6	PLD-like domain	4.2e-13	44.7	0						Viruses;Duplodnaviria;Heunggongvirae;Uroviricota;Caudoviricetes	Bacteria	Pseudomonadota	Alphaproteobacteria	Paracaedibacterales	Paracaedibacteraceae	Paracaedibacter		none
k141_351570_2	k141_351570	K22227	ahbD; heme synthase	5.8e-21	73	0.14	PF04055.21	Radical SAM superfamily	6.5e-12	43	0.21						Viruses;Duplodnaviria;Heunggongvirae;Uroviricota;Caudoviricetes	Bacteria	Planctomycetota	Planctomycetia	Pirellulales	Thermoguttaceae		wetland, low salinity, fresh water, aquatic, soil, terrestrial, salinity
k141_88563_5	k141_88563	K00789	metK; S-adenosylmethionine synthetase [EC:2.5.1.6]	1.1e-175	583.3	0.25	PF02773.16	S-adenosylmethionine synthetase, C-terminal domain	1.4e-65	216.3	0.2						Viruses;Duplodnaviria;Heunggongvirae;Uroviricota;Caudoviricetes	Bacteria	Bacillota_A	Clostridia	Oscillospirales	Oscillospiraceae	Dysosmobacter	host-associated, animal host, mammalian host, digestive tract, intestine
k141_88563_5	k141_88563	K00789	metK; S-adenosylmethionine synthetase [EC:2.5.1.6]	1.1e-175	583.3	0.25	PF02773.16	S-adenosylmethionine synthetase, C-terminal domain	1.4e-65	216.3	0.2						No geNomad classification	Bacteria	Planctomycetota	Planctomycetia	Pirellulales	Thermoguttaceae		host-associated, animal host, mammalian host, digestive tract, intestine
1903720.SAMN18359829.JAGHHB010000036 Bacilli bacterium isolate MAG.282 k127_574066, whole genome shotgun sequence_fragment_1_8	1903720.SAMN18359829.JAGHHB010000036 Bacilli bacterium isolate MAG.282 k127_574066, whole genome shotgun sequence_fragment_1	K07260	vanY; zinc D-Ala-D-Ala carboxypeptidase [EC:3.4.17.14]	1.6e-66	221.7	0.11	PF02557.17	D-alanyl-D-alanine carboxypeptidase	2.4e-40	132.4	0.04						Viruses;Duplodnaviria;Heunggongvirae;Uroviricota;Caudoviricetes	Bacteria	Bacillota	Bacilli	RF39	UBA660		animal host, host-associated, mammalian host, human host, digestive tract, intestine
k141_552378_6	k141_552378	K03183	ubiE; demethylmenaquinone methyltransferase / 2-methoxy-6-polyprenyl-1,4-benzoquinol methylase [EC:2.1.1.163 2.1.1.201]	1.5e-18	65.2	0.01	PF08241.12	Methyltransferase domain	3.2e-15	51.8	0.03						Viruses;Duplodnaviria;Heunggongvirae;Uroviricota;Caudoviricetes	Bacteria	Pseudomonadota	Alphaproteobacteria	Rhizobiales	Xanthobacteraceae	Tardiphaga	plant host, host-associated, agriculture, plant litter, anthropogenic, cropland, terrestrial
1777134.SAMEA3731260.FCOD02000005 Burkholderia turbans type strain LMG 29316 genome assembly, contig: contig000005, whole genome shotgun sequence_fragment_3_181	1777134.SAMEA3731260.FCOD02000005 Burkholderia turbans type strain LMG 29316 genome assembly, contig: contig000005, whole genome shotgun sequence_fragment_3	K00059	fabG, OAR1; 3-oxoacyl-[acyl-carrier protein] reductase [EC:1.1.1.100]	1.5e-64	216.8	0.07	PF13561.6	Enoyl-(Acyl carrier protein) reductase	1.4e-58	193.6	0.07	VOG05855	sp|Q5UQM3|YR419_MIMIV Uncharacterized short-chain type dehydrogenase/reductase R419	1.1e-34	115.2	0.11	Viruses;Duplodnaviria;Heunggongvirae;Uroviricota;Caudoviricetes	Bacteria	Pseudomonadota	Gammaproteobacteria	Burkholderiales	Burkholderiaceae		plant host, rhizosphere, host-associated, terrestrial, soil
1777134.SAMEA3731260.FCOD02000005 Burkholderia turbans type strain LMG 29316 genome assembly, contig: contig000005, whole genome shotgun sequence_fragment_3_182	1777134.SAMEA3731260.FCOD02000005 Burkholderia turbans type strain LMG 29316 genome assembly, contig: contig000005, whole genome shotgun sequence_fragment_3	K15970	tcmO; 8-O-methyltransferase	1.7e-96	321.9	0	PF00891.18	O-methyltransferase domain	1.1e-37	124.9	0						Viruses;Duplodnaviria;Heunggongvirae;Uroviricota;Caudoviricetes	Bacteria	Pseudomonadota	Gammaproteobacteria	Burkholderiales	Burkholderiaceae		plant host, rhizosphere, host-associated, terrestrial, soil
1777134.SAMEA3731260.FCOD02000005 Burkholderia turbans type strain LMG 29316 genome assembly, contig: contig000005, whole genome shotgun sequence_fragment_3_262	1777134.SAMEA3731260.FCOD02000005 Burkholderia turbans type strain LMG 29316 genome assembly, contig: contig000005, whole genome shotgun sequence_fragment_3	K05605	HIBCH; 3-hydroxyisobutyryl-CoA hydrolase [EC:3.1.2.4]	1.1e-100	336.7	0	PF16113.5	Enoyl-CoA hydratase/isomerase	7.1e-115	379.5	0						Viruses;Duplodnaviria;Heunggongvirae;Uroviricota;Caudoviricetes	Bacteria	Pseudomonadota	Gammaproteobacteria	Burkholderiales	Burkholderiaceae		plant host, rhizosphere, host-associated, terrestrial, soil
NZ_QKOB01000002.1 Meiothermus sp. Pnk-1 contig_02, whole genome shotgun sequence_fragment_3_206	NZ_QKOB01000002.1 Meiothermus sp. Pnk-1 contig_02, whole genome shotgun sequence_fragment_3	K00390	cysH; phosphoadenosine phosphosulfate reductase [EC:1.8.4.8 1.8.4.10]	3.5e-34	116	0.52	PF01507.19	Phosphoadenosine phosphosulfate reductase family	4.1e-35	116.4	0.34	VOG00137	sp|P03766|Y290_LAMBD Uncharacterized nin region protein ORF290	4.2e-56	185.8	3.44	Viruses;Duplodnaviria;Heunggongvirae;Uroviricota;Caudoviricetes	Bacteria	Deinococcota	Deinococci	Deinococcales	Thermaceae	Meiothermus_B	marine	soil next to an exhaust vent from an underground mine coal fire
NZ_QKOB01000003.1 Meiothermus sp. Pnk-1 contig_03, whole genome shotgun sequence_fragment_2_131	NZ_QKOB01000003.1 Meiothermus sp. Pnk-1 contig_03, whole genome shotgun sequence_fragment_2	K00602	purH; phosphoribosylaminoimidazolecarboxamide formyltransferase / IMP cyclohydrolase [EC:2.1.2.3 3.5.4.10]	3.4e-215	713.8	0.03	PF01808.18	AICARFT/IMPCHase bienzyme	2e-106	350.8	0.01	VOG24176	sp|Q0IDE8|PUR9_SYNS3 Bifunctional purine biosynthesis protein PurH	3.9e-53	175	0.06	Viruses;Duplodnaviria;Heunggongvirae;Uroviricota;Caudoviricetes	Bacteria	Deinococcota	Deinococci	Deinococcales	Thermaceae	Meiothermus_B	marine	soil next to an exhaust vent from an underground mine coal fire
k141_94592_fragment_2_51	k141_94592_fragment_2	K05366	mrcA; penicillin-binding protein 1A [EC:2.4.1.129 3.4.16.4]	7.6e-207	686.3	0	PF00912.22	Transglycosylase	6.8e-60	194.9	0.01						Viruses;Duplodnaviria;Heunggongvirae;Uroviricota;Caudoviricetes	Bacteria	Pseudomonadota	Alphaproteobacteria	Micropepsales	Micropepsaceae	Rhizomicrobium	plant host, host-associated
821.SAMN19224847.DXRM01000009 MAG TPA_asm: Phocaeicola vulgatus isolate HRGM_Genome_1805 HRGM_Genome_1805_9, whole genome shotgun sequence_77	821.SAMN19224847.DXRM01000009 MAG TPA_asm: Phocaeicola vulgatus isolate HRGM_Genome_1805 HRGM_Genome_1805_9, whole genome shotgun sequence	K00390	cysH; phosphoadenosine phosphosulfate reductase [EC:1.8.4.8 1.8.4.10]	8.7e-23	78.8	0.52	PF01507.19	Phosphoadenosine phosphosulfate reductase family	1.9e-22	76.2	0.34	VOG00137	sp|P03766|Y290_LAMBD Uncharacterized nin region protein ORF290	1e-36	122.9	3.44	Viruses;Duplodnaviria;Heunggongvirae;Uroviricota;Caudoviricetes	Bacteria	Bacteroidota	Bacteroidia	Bacteroidales	Bacteroidaceae		animal host, host-associated, mammalian host, human host, digestive tract, intestine
k141_103825_fragment_1_66	k141_103825_fragment_1	K09020	rutB; ureidoacrylate peracid hydrolase [EC:3.5.1.110]	8.5e-28	95.3	0.01	PF00857.20	Isochorismatase family	1.4e-40	134.7	0.02						Viruses;Duplodnaviria;Heunggongvirae;Uroviricota;Caudoviricetes	Bacteria	Bacteroidota	Bacteroidia	Bacteroidales	Marinifilaceae	Labilibaculum	host-associated, animal host, aquatic, marine
1904441.SAMN11533008.WRPH01000016 MAG: Rhodobacteraceae bacterium isolate X3_MaxBin.022 scaffold_429, whole genome shotgun sequence_fragment_1_80	1904441.SAMN11533008.WRPH01000016 MAG: Rhodobacteraceae bacterium isolate X3_MaxBin.022 scaffold_429, whole genome shotgun sequence_fragment_1	K00275	pdxH, PNPO; pyridoxamine 5'-phosphate oxidase [EC:1.4.3.5]	1e-68	230.4	0	PF10590.9	Pyridoxine 5'-phosphate oxidase C-terminal dimerisation region	9.1e-20	65	0						Viruses;Duplodnaviria;Heunggongvirae;Uroviricota;Caudoviricetes	Bacteria	Pseudomonadota	Alphaproteobacteria	Rhodobacterales	Rhodobacteraceae		groundwater, fresh water, low salinity, salinity, terrestrial, aquatic, subsurface
1904441.SAMN11533008.WRPH01000016 MAG: Rhodobacteraceae bacterium isolate X3_MaxBin.022 scaffold_429, whole genome shotgun sequence_fragment_1_86	1904441.SAMN11533008.WRPH01000016 MAG: Rhodobacteraceae bacterium isolate X3_MaxBin.022 scaffold_429, whole genome shotgun sequence_fragment_1	K00639	kbl, GCAT; glycine C-acetyltransferase [EC:2.3.1.29]	7.7e-190	630.3	0.01	PF00155.21	Aminotransferase class I and II	2.1e-61	202.5	0.03						Viruses;Duplodnaviria;Heunggongvirae;Uroviricota;Caudoviricetes	Bacteria	Pseudomonadota	Alphaproteobacteria	Rhodobacterales	Rhodobacteraceae		groundwater, fresh water, low salinity, salinity, terrestrial, aquatic, subsurface
1904441.SAMN11533008.WRPH01000016 MAG: Rhodobacteraceae bacterium isolate X3_MaxBin.022 scaffold_429, whole genome shotgun sequence_fragment_1_87	1904441.SAMN11533008.WRPH01000016 MAG: Rhodobacteraceae bacterium isolate X3_MaxBin.022 scaffold_429, whole genome shotgun sequence_fragment_1	K00060	tdh; threonine 3-dehydrogenase [EC:1.1.1.103]	3.6e-153	507.1	0.01	PF08240.12	Alcohol dehydrogenase GroES-like domain	2.8e-25	82.8	0.03	VOG22303	sp|O74540|FADH2_SCHPO Putative S-(hydroxymethyl)glutathione dehydrogenase 2	1.5e-13	44.3	0.06	Viruses;Duplodnaviria;Heunggongvirae;Uroviricota;Caudoviricetes	Bacteria	Pseudomonadota	Alphaproteobacteria	Rhodobacterales	Rhodobacteraceae		groundwater, fresh water, low salinity, salinity, terrestrial, aquatic, subsurface
NZ_OCNJ01000002.1 Caenispirillum bisanense strain USBA 140, whole genome shotgun sequence_fragment_2_478	NZ_OCNJ01000002.1 Caenispirillum bisanense strain USBA 140, whole genome shotgun sequence_fragment_2	K00570	pmtA; phosphatidylethanolamine/phosphatidyl-N-methylethanolamine N-methyltransferase [EC:2.1.1.17 2.1.1.71]	9.1e-33	112	0	PF08241.12	Methyltransferase domain	1.6e-19	65.7	0.03						Viruses;Duplodnaviria;Heunggongvirae;Uroviricota;Caudoviricetes	Bacteria	Pseudomonadota	Alphaproteobacteria	Rhodospirillales	Rhodospirillaceae	Caenispirillum		none
NZ_QVMM01000019.1 Dysgonomonas sp. 216 scaffold19_size72862, whole genome shotgun sequence_fragment_1_63	NZ_QVMM01000019.1 Dysgonomonas sp. 216 scaffold19_size72862, whole genome shotgun sequence_fragment_1	K00600	glyA, SHMT; glycine hydroxymethyltransferase [EC:2.1.2.1]	7.6e-192	636.9	0.03	PF00464.19	Serine hydroxymethyltransferase	9e-170	559.7	0.03	VOG20022	sp|A6Q478|GLYA_NITSB Serine hydroxymethyltransferase	3.1e-114	376.7	0.1	Viruses;Duplodnaviria;Heunggongvirae;Uroviricota;Caudoviricetes	Bacteria	Bacteroidota	Bacteroidia	Bacteroidales	Dysgonomonadaceae	Dysgonomonas	check NCBI isolation source	Alimentary canal
156588.SAMEA6956008.CAINWP010000307 uncultured Verrucomicrobia bacterium isolate KT_bin-2079 genome assembly, contig: bin-2079:307/340, whole genome shotgun sequence_4	156588.SAMEA6956008.CAINWP010000307 uncultured Verrucomicrobia bacterium isolate KT_bin-2079 genome assembly, contig: bin-2079:307/340, whole genome shotgun sequence	K02377	TSTA3, fcl; GDP-L-fucose synthase [EC:1.1.1.271]	1.7e-146	485.9	0.12	PF01370.21	NAD dependent epimerase/dehydratase family	8.4e-75	247	0.59	VOG00074	sp|Q9EQC1|3BHS7_MOUSE 3 beta-hydroxysteroid dehydrogenase type 7	2e-58	193.4	3.53	No geNomad classification	Bacteria	Verrucomicrobiota	Verrucomicrobiae	Pedosphaerales	UBA9464		lentic, salinity, ph, aquatic, fresh water, low salinity, neutral ph range, lacustrine
ONDB01000179.1 uncultured Clostridiales bacterium isolate RUG183 genome assembly, contig: k87_41120019, whole genome shotgun sequence_2	ONDB01000179.1 uncultured Clostridiales bacterium isolate RUG183 genome assembly, contig: k87_41120019, whole genome shotgun sequence	K10026	queE; 7-carboxy-7-deazaguanine synthase [EC:4.3.99.3]	1.3e-54	182.1	0.45	PF04055.21	Radical SAM superfamily	3.7e-20	67.5	0.21	VOG03363	sp|Q9ZCV2|QUEE_RICPR 7-carboxy-7-deazaguanine synthase	3.7e-39	129.1	1.49	Viruses;Duplodnaviria;Heunggongvirae;Uroviricota;Caudoviricetes	Bacteria	Bacillota_A	Clostridia	Oscillospirales	Acutalibacteraceae	UBA1213		none
ONDB01000179.1 uncultured Clostridiales bacterium isolate RUG183 genome assembly, contig: k87_41120019, whole genome shotgun sequence_3	ONDB01000179.1 uncultured Clostridiales bacterium isolate RUG183 genome assembly, contig: k87_41120019, whole genome shotgun sequence	K06920	queC; 7-cyano-7-deazaguanine synthase [EC:6.3.4.20]	1.9e-81	270.7	0.47	PF06508.13	Queuosine biosynthesis protein QueC	2.9e-62	204.4	0.38	VOG00684	sp|A4XFR8|QUEC_CALS8 7-cyano-7-deazaguanine synthase	5.9e-56	184.5	2.27	Viruses;Duplodnaviria;Heunggongvirae;Uroviricota;Caudoviricetes	Bacteria	Bacillota_A	Clostridia	Oscillospirales	Acutalibacteraceae	UBA1213		none
ONDB01000179.1 uncultured Clostridiales bacterium isolate RUG183 genome assembly, contig: k87_41120019, whole genome shotgun sequence_4	ONDB01000179.1 uncultured Clostridiales bacterium isolate RUG183 genome assembly, contig: k87_41120019, whole genome shotgun sequence	K09457	queF; 7-cyano-7-deazaguanine reductase [EC:1.7.1.13]	2.8e-72	239.6	0.06	PF14489.6	QueF-like protein	1.5e-36	119	0.06	VOG01445	sp|B9MPS5|QUEF_CALBD NADPH-dependent 7-cyano-7-deazaguanine reductase	1.6e-51	168.2	0.18	Viruses;Duplodnaviria;Heunggongvirae;Uroviricota;Caudoviricetes	Bacteria	Bacillota_A	Clostridia	Oscillospirales	Acutalibacteraceae	UBA1213		none
ONDB01000179.1 uncultured Clostridiales bacterium isolate RUG183 genome assembly, contig: k87_41120019, whole genome shotgun sequence_7	ONDB01000179.1 uncultured Clostridiales bacterium isolate RUG183 genome assembly, contig: k87_41120019, whole genome shotgun sequence	K01953	asnB, ASNS; asparagine synthase (glutamine-hydrolysing) [EC:6.3.5.4]	2.3e-84	281.3	0.06	PF00733.21	Asparagine synthase	9.7e-52	171.2	0.05	VOG05830	sp|P19891|ASNS_CRIGR Asparagine synthetase [glutamine-hydrolyzing]	2.5e-24	80.1	0.02	Viruses;Duplodnaviria;Heunggongvirae;Uroviricota;Caudoviricetes	Bacteria	Bacillota_A	Clostridia	Oscillospirales	Acutalibacteraceae	UBA1213		none
k141_241239_fragment_1_86	k141_241239_fragment_1	K01951	guaA, GMPS; GMP synthase (glutamine-hydrolysing) [EC:6.3.5.2]	3.2e-129	429	0.01	PF00958.22	GMP synthase C terminal domain	2.8e-42	137.5	0.01						Viruses;Duplodnaviria;Heunggongvirae;Uroviricota;Caudoviricetes	Bacteria	Bacillota_A	Clostridia	UBA1381	UMGS1253		host-associated, animal host, digestive tract, intestine
k141_7858015_29	k141_7858015	K00390	cysH; phosphoadenosine phosphosulfate reductase [EC:1.8.4.8 1.8.4.10]	4.4e-15	54.3	0.52	PF01507.19	Phosphoadenosine phosphosulfate reductase family	1.1e-12	44.7	0.34	VOG00137	sp|P03766|Y290_LAMBD Uncharacterized nin region protein ORF290	3.7e-21	72.3	3.44	Viruses;Duplodnaviria;Heunggongvirae;Uroviricota;Caudoviricetes	Bacteria	Pseudomonadota	Alphaproteobacteria	Rhizobiales	Hyphomicrobiaceae	DSSY01	lentic, low salinity, fresh water, aquatic, very low temperature, temperature, terrestrial, salinity
k141_6431616_24	k141_6431616	K03183	ubiE; demethylmenaquinone methyltransferase / 2-methoxy-6-polyprenyl-1,4-benzoquinol methylase [EC:2.1.1.163 2.1.1.201]	2e-18	65.7	0.01	PF13649.6	Methyltransferase domain	5.8e-17	58.6	0.01						Viruses;Duplodnaviria;Heunggongvirae;Uroviricota;Caudoviricetes	Bacteria	Pseudomonadota	Alphaproteobacteria	Rhizobiales	Hyphomicrobiaceae	DSSY01	lentic, low salinity, fresh water, aquatic, very low temperature, temperature, terrestrial, salinity
k141_1767346_fragment_1_31	k141_1767346_fragment_1	K00390	cysH; phosphoadenosine phosphosulfate reductase [EC:1.8.4.8 1.8.4.10]	6.8e-16	56.4	0.52	PF01507.19	Phosphoadenosine phosphosulfate reductase family	1.3e-14	50.6	0.34	VOG00137	sp|P03766|Y290_LAMBD Uncharacterized nin region protein ORF290	1.2e-19	67	3.44	Viruses;Duplodnaviria;Heunggongvirae;Uroviricota;Caudoviricetes	Bacteria	Acidobacteriota	Acidobacteriae	Acidobacteriales	Acidobacteriaceae	Edaphobacter	groundwater, fresh water, aquatic, soil, subsurface, terrestrial
k141_1767346_fragment_1_77	k141_1767346_fragment_1	K00059	fabG, OAR1; 3-oxoacyl-[acyl-carrier protein] reductase [EC:1.1.1.100]	9.2e-71	236.7	0.07	PF00106.25	short chain dehydrogenase	6.9e-63	207.7	0.11	VOG05855	sp|Q5UQM3|YR419_MIMIV Uncharacterized short-chain type dehydrogenase/reductase R419	2.7e-34	114.5	0.11	Viruses;Duplodnaviria;Heunggongvirae;Uroviricota;Caudoviricetes	Bacteria	Acidobacteriota	Acidobacteriae	Acidobacteriales	Acidobacteriaceae	Edaphobacter	groundwater, fresh water, aquatic, soil, subsurface, terrestrial
k141_1015197_fragment_2_203	k141_1015197_fragment_2	K00789	metK; S-adenosylmethionine synthetase [EC:2.5.1.6]	3.5e-136	451.1	0.25	PF02773.16	S-adenosylmethionine synthetase, C-terminal domain	4.4e-59	191.5	0.2						Viruses;Duplodnaviria;Heunggongvirae;Uroviricota;Caudoviricetes	Bacteria	Bacillota_A	Clostridia	Peptostreptococcales	Anaerovoracaceae	JAAZGD01	aquatic, anthropogenic, waste
k141_47157_fragment_3_62	k141_47157_fragment_3	K00820	glmS, GFPT; glutamine---fructose-6-phosphate transaminase (isomerizing) [EC:2.6.1.16]	1.8e-201	666.9	0.13	PF01380.22	SIS domain	9.6e-48	155.4	0.03	VOG02979	sp|Q7T6X6|GFAT_MIMIV Probable glutamine--fructose-6-phosphate aminotransferase [isomerizing]	6e-137	451.5	0.18	No geNomad classification	Bacteria	Patescibacteria	Microgenomatia	UBA10105	UBA927	JAHJMO01	groundwater, low salinity, fresh water, aquatic, subsurface, terrestrial, salinity
k119_1020779_17	k119_1020779	K14266	prnA, rebH, ktzQ; tryptophan 7-halogenase [EC:1.14.19.9]	1e-86	287.8	0.23	PF04820.14	Tryptophan halogenase	2.7e-78	258.4	0.27	VOG09940	sp|Q8KHZ8|REBH_NOCAE Flavin-dependent tryptophan halogenase RebH	3.1e-86	284.9	0.83	Viruses;Duplodnaviria;Heunggongvirae;Uroviricota;Caudoviricetes	Bacteria	Pseudomonadota	Alphaproteobacteria	Rickettsiales	Rickettsiaceae	GCA-2402195	aquatic, marine
k119_1186788_2	k119_1186788	K00012	UGDH, ugd; UDPglucose 6-dehydrogenase [EC:1.1.1.22]	2.8e-51	170.8	0.13	PF00984.19	UDP-glucose/GDP-mannose dehydrogenase family, central domain	5.7e-28	91.7	0.07	VOG00982	sp|O33952|UDG8_ECOLX UDP-glucose 6-dehydrogenase	9.1e-50	164.2	0.31	Viruses;Duplodnaviria;Heunggongvirae;Uroviricota;Caudoviricetes	Bacteria	Pseudomonadota	Alphaproteobacteria	Rickettsiales	Rickettsiaceae	GCA-2402195	aquatic, marine
k119_675944_7	k119_675944	K21480	HO, pbsA1, hmuO; heme oxygenase (biliverdin-producing, ferredoxin) [EC:1.14.15.20]	3e-24	81.8	0.08	PF01126.20	Heme oxygenase	1.1e-15	52.6	0.08						Viruses;Duplodnaviria;Heunggongvirae;Uroviricota;Caudoviricetes	Bacteria	Pseudomonadota	Alphaproteobacteria	Rickettsiales	Rickettsiaceae	GCA-2402195	aquatic, marine
k141_117529_fragment_1_82	k141_117529_fragment_1	K01784	galE, GALE; UDP-glucose 4-epimerase [EC:5.1.3.2]	1.7e-70	237.1	0.21	PF01370.21	NAD dependent epimerase/dehydratase family	2.8e-47	156.4	0.59	VOG00074	sp|Q9EQC1|3BHS7_MOUSE 3 beta-hydroxysteroid dehydrogenase type 7	6.1e-61	201	3.53	Viruses;Duplodnaviria;Heunggongvirae;Uroviricota;Caudoviricetes	Bacteria	Pseudomonadota	Alphaproteobacteria	Rhizobiales	Beijerinckiaceae	Bosea	anthropogenic, wastewater
435590.SAMN02604309.CP000139 Bacteroides vulgatus ATCC 8482, complete genome_fragment_49_2896	435590.SAMN02604309.CP000139 Bacteroides vulgatus ATCC 8482, complete genome_fragment_49	K08679	E5.1.3.6; UDP-glucuronate 4-epimerase [EC:5.1.3.6]	7.5e-33	111.9	0	PF01370.21	NAD dependent epimerase/dehydratase family	5e-27	91.3	0.59	VOG00074	sp|Q9EQC1|3BHS7_MOUSE 3 beta-hydroxysteroid dehydrogenase type 7	2e-31	105	3.53	Viruses;Duplodnaviria;Heunggongvirae;Uroviricota;Caudoviricetes	Bacteria
435590.SAMN02604309.CP000139 Bacteroides vulgatus ATCC 8482, complete genome_fragment_49_2902	435590.SAMN02604309.CP000139 Bacteroides vulgatus ATCC 8482, complete genome_fragment_49	K00390	cysH; phosphoadenosine phosphosulfate reductase [EC:1.8.4.8 1.8.4.10]	3.4e-31	106.5	0.52	PF01507.19	Phosphoadenosine phosphosulfate reductase family	4.6e-26	88.2	0.34	VOG00137	sp|P03766|Y290_LAMBD Uncharacterized nin region protein ORF290	2.3e-40	135	3.44	Viruses;Duplodnaviria;Heunggongvirae;Uroviricota;Caudoviricetes	Bacteria
JABMRO010000341.1 Planctomycetes bacterium isolate bin.397 k141_3068867, whole genome shotgun sequence_6	JABMRO010000341.1 Planctomycetes bacterium isolate bin.397 k141_3068867, whole genome shotgun sequence	K00852	rbsK, RBKS; ribokinase [EC:2.7.1.15]	2.4e-77	258.6	0.01	PF00294.24	pfkB family carbohydrate kinase	9e-53	174.9	0.12						Viruses;Duplodnaviria;Heunggongvirae;Uroviricota;Caudoviricetes	Bacteria	Planctomycetota	Phycisphaerae	Sedimentisphaerales	SG8-4	NIOZ-UU13	aquatic	High-Arctic meromictic Lake A
DEIO01000013.1 TPA_asm: Patescibacteria group bacterium UBA2772 UBA2772_contig_30370, whole genome shotgun sequence_fragment_2_30	DEIO01000013.1 TPA_asm: Patescibacteria group bacterium UBA2772 UBA2772_contig_30370, whole genome shotgun sequence_fragment_2	K03272	gmhC, hldE, waaE, rfaE; D-beta-D-heptose 7-phosphate kinase / D-beta-D-heptose 1-phosphate adenosyltransferase [EC:2.7.1.167 2.7.7.70]	3.6e-39	130.8	0.19	PF01467.26	Cytidylyltransferase-like	1.4e-18	62.1	0.24						Viruses;Duplodnaviria;Heunggongvirae;Uroviricota;Caudoviricetes	Bacteria	Patescibacteria	Paceibacteria	Moranbacterales	DUUL01	UBA2772	marine, aquatic	Oil polluted marine water
DFES01000118.1 TPA_asm: Selenomonadaceae bacterium UBA3796 UBA3796_contig_131341, whole genome shotgun sequence_2	DFES01000118.1 TPA_asm: Selenomonadaceae bacterium UBA3796 UBA3796_contig_131341, whole genome shotgun sequence	K00568	ubiG; 2-polyprenyl-6-hydroxyphenyl methylase / 3-demethylubiquinone-9 3-methyltransferase [EC:2.1.1.222 2.1.1.64]	4e-20	69.4	0.05	PF08241.12	Methyltransferase domain	2e-19	64.2	0.03						Viruses;Duplodnaviria;Heunggongvirae;Uroviricota;Caudoviricetes	Bacteria	Bacillota_C	Negativicutes	Selenomonadales	Selenomonadaceae	UBA3796	host-associated	high methane producing sheep
NZ_SLUQ01000007.1 Rhizobium sp. BK251 Ga0307666_107, whole genome shotgun sequence_fragment_7_372	NZ_SLUQ01000007.1 Rhizobium sp. BK251 Ga0307666_107, whole genome shotgun sequence_fragment_7	K00858	ppnK, NADK; NAD+ kinase [EC:2.7.1.23]	2e-35	121.2	0.03	PF01513.21	ATP-NAD kinase	8.4e-15	50.5	0.03						Viruses;Duplodnaviria;Heunggongvirae;Uroviricota;Caudoviricetes	Bacteria	Pseudomonadota	Alphaproteobacteria	Rhizobiales	Rhizobiaceae	Rhizobium		none
k141_1830437_21	k141_1830437	K05366	mrcA; penicillin-binding protein 1A [EC:2.4.1.129 3.4.16.4]	9.2e-212	702.6	0	PF00912.22	Transglycosylase	4.5e-60	196.4	0.01						Viruses;Duplodnaviria;Heunggongvirae;Uroviricota;Caudoviricetes	Bacteria	Pseudomonadota	Alphaproteobacteria	Caulobacterales	Caulobacteraceae	Caulobacter	terrestrial, contaminated, soil
k141_363426_4	k141_363426	K00058	serA, PHGDH; D-3-phosphoglycerate dehydrogenase / 2-oxoglutarate reductase [EC:1.1.1.95 1.1.1.399]	2.8e-100	332.8	0.02	PF02826.19	D-isomer specific 2-hydroxyacid dehydrogenase, NAD binding domain	3.8e-44	143.3	0.01	VOG05482	sp|P44501|DDH_HAEIN 2-hydroxyacid dehydrogenase homolog	2.4e-46	151	0.02	No geNomad classification	Bacteria	Bipolaricaulota	Bipolaricaulia	RBG-16-55-9	RBG-16-55-9	JAHEOA01	aquatic, marine, sediment
NZ_AZRW02000012.1 Pseudomonas sp. QTF5 scaffold12, whole genome shotgun sequence_fragment_3_92	NZ_AZRW02000012.1 Pseudomonas sp. QTF5 scaffold12, whole genome shotgun sequence_fragment_3	K22211	GLX3, HSP31; D-lactate dehydratase [EC:4.2.1.130]	1.1e-38	131.2	0	PF01965.24	DJ-1/PfpI family	2.4e-17	58.7	0.01						Viruses;Duplodnaviria;Heunggongvirae;Uroviricota;Caudoviricetes	Bacteria	Pseudomonadota	Gammaproteobacteria	Pseudomonadales	Pseudomonadaceae	Pseudomonas_E	terrestrial	permafrost soil
NZ_AZRW02000001.1 Pseudomonas sp. QTF5 scaffold1, whole genome shotgun sequence_fragment_6_225	NZ_AZRW02000001.1 Pseudomonas sp. QTF5 scaffold1, whole genome shotgun sequence_fragment_6	K01491	folD; methylenetetrahydrofolate dehydrogenase (NADP+) / methenyltetrahydrofolate cyclohydrolase [EC:1.5.1.5 3.5.4.9]	8.7e-134	444.3	0.05	PF02882.19	Tetrahydrofolate dehydrogenase/cyclohydrolase, NAD(P)-binding domain	5.2e-68	222.8	0.05						Viruses;Duplodnaviria;Heunggongvirae;Uroviricota;Caudoviricetes	Bacteria	Pseudomonadota	Gammaproteobacteria	Pseudomonadales	Pseudomonadaceae	Pseudomonas_E	terrestrial	permafrost soil
k141_72956_2	k141_72956	K22227	ahbD; heme synthase	7.9e-75	249.4	0.14	PF04055.21	Radical SAM superfamily	4.5e-27	90.1	0.21	VOG00313	sp|P07075|NRDG_BPT4 Anaerobic ribonucleoside-triphosphate reductase-activating protein	1.5e-15	51.8	7.1	No geNomad classification	Bacteria	Actinobacteriota	Acidimicrobiia	Acidimicrobiales	UBA8139		host-associated, animal host, digestive tract, intestine
1798572.SAMN04314141.MHBG01000048 MAG: Lentisphaerae bacterium GWF2_45_14 gwf2_scaffold_338, whole genome shotgun sequence_fragment_1_60	1798572.SAMN04314141.MHBG01000048 MAG: Lentisphaerae bacterium GWF2_45_14 gwf2_scaffold_338, whole genome shotgun sequence_fragment_1	K01874	MARS, metG; methionyl-tRNA synthetase [EC:6.1.1.10]	1.1e-212	706.1	0	PF09334.11	tRNA synthetases class I (M)	1.1e-108	358	0						Viruses;Duplodnaviria;Heunggongvirae;Uroviricota;Caudoviricetes	Bacteria	Verrucomicrobiota	Lentisphaeria	Victivallales	GWF2-45-14		groundwater, fresh water, low salinity, salinity, terrestrial, aquatic, subsurface
LR134135.1 Lelliottia amnigena strain NCTC12124 genome assembly, chromosome: 1_fragment_18_2956	LR134135.1 Lelliottia amnigena strain NCTC12124 genome assembly, chromosome: 1_fragment_18	K00677	lpxA; UDP-N-acetylglucosamine acyltransferase [EC:2.3.1.129]	2.1e-87	291.2	0	PF00132.24	Bacterial transferase hexapeptide (six repeats)	6.9e-23	73.9	0.1						Viruses;Duplodnaviria;Heunggongvirae;Uroviricota;Caudoviricetes	Bacteria	Pseudomonadota	Gammaproteobacteria	Enterobacterales	Enterobacteriaceae	Lelliottia		not available: to be reported later
k119_43959_4	k119_43959	K06167	phnP; phosphoribosyl 1,2-cyclic phosphate phosphodiesterase [EC:3.1.4.55]	2.8e-13	46.4	0.46	PF12706.7	Beta-lactamase superfamily domain	3.7e-17	57.6	0.24	VOG01036	sp|C0SP91|YYCJ_BACSU Putative metallo-hydrolase YycJ	1.6e-25	85.2	3.45	Viruses;Duplodnaviria;Heunggongvirae;Uroviricota;Caudoviricetes	Bacteria	Bacillota_A	Clostridia	Oscillospirales	Ruminococcaceae	Ruminococcus_C	host-associated, animal host, digestive tract, intestine
NZ_JACYTP010000021.1 Photobacterium sp. CAU 1568 contig21, whole genome shotgun sequence_4	NZ_JACYTP010000021.1 Photobacterium sp. CAU 1568 contig21, whole genome shotgun sequence	K11717	sufS; cysteine desulfurase / selenocysteine lyase [EC:2.8.1.7 4.4.1.16]	4e-96	321.3	0.01	PF00266.19	Aminotransferase class-V	5e-69	227.6	0.04						Viruses;Duplodnaviria;Heunggongvirae;Uroviricota;Caudoviricetes	Bacteria	Pseudomonadota	Gammaproteobacteria	Enterobacterales_A	Vibrionaceae	Photobacterium	check NCBI isolation source	Sand
CAJMOI010000002.1 TPA_asm: uncultured bacterium isolate SRR1778451-bin.23 genome assembly, contig: NODE_603_length_46432_cov_4.035168, whole genome shotgun sequence_49	CAJMOI010000002.1 TPA_asm: uncultured bacterium isolate SRR1778451-bin.23 genome assembly, contig: NODE_603_length_46432_cov_4.035168, whole genome shotgun sequence	K06167	phnP; phosphoribosyl 1,2-cyclic phosphate phosphodiesterase [EC:3.1.4.55]	4.2e-12	42.6	0.46	PF12706.7	Beta-lactamase superfamily domain	2.5e-14	47.5	0.24	VOG01036	sp|C0SP91|YYCJ_BACSU Putative metallo-hydrolase YycJ	1.1e-22	75	3.45	Viruses;Duplodnaviria;Heunggongvirae;Uroviricota;Caudoviricetes	Bacteria	Bacillota_A	Clostridia	Oscillospirales	Acutalibacteraceae	Heritagella	host-associated	human gut
k141_1630244_2	k141_1630244	K00031	IDH1, IDH2, icd; isocitrate dehydrogenase [EC:1.1.1.42]	2.6e-11	41.3	0	PF00180.20	Isocitrate/isopropylmalate dehydrogenase	2.5e-14	48.5	0.01						Viruses;Duplodnaviria;Heunggongvirae;Uroviricota;Caudoviricetes	Bacteria	Pseudomonadota	Gammaproteobacteria	Steroidobacterales	Steroidobacteraceae	Steroidobacter_A	plant host, host-associated, soil, agriculture, anthropogenic, terrestrial, rhizosphere
k141_1630244_3	k141_1630244	K11717	sufS; cysteine desulfurase / selenocysteine lyase [EC:2.8.1.7 4.4.1.16]	7.5e-35	118.9	0.01	PF00266.19	Aminotransferase class-V	1.8e-39	131.1	0.04						Viruses;Duplodnaviria;Heunggongvirae;Uroviricota;Caudoviricetes	Bacteria	Pseudomonadota	Gammaproteobacteria	Steroidobacterales	Steroidobacteraceae	Steroidobacter_A	plant host, host-associated, soil, agriculture, anthropogenic, terrestrial, rhizosphere
k141_1464993_fragment_1_17	k141_1464993_fragment_1	K00858	ppnK, NADK; NAD+ kinase [EC:2.7.1.23]	9.7e-33	110.9	0.03	PF01513.21	ATP-NAD kinase	6.2e-21	70.3	0.03						Viruses;Duplodnaviria;Heunggongvirae;Uroviricota;Caudoviricetes	Bacteria	Pseudomonadota	Alphaproteobacteria	Micavibrionales	Micavibrionaceae	UBA1672	aquatic, marine, sediment
k119_55370_fragment_1_11	k119_55370_fragment_1	K18120	4hbD, abfH; 4-hydroxybutyrate dehydrogenase [EC:1.1.1.61]	6.8e-152	502.4	0	PF00465.19	Iron-containing alcohol dehydrogenase	1.8e-75	248.2	0						Viruses;Duplodnaviria;Heunggongvirae;Uroviricota;Caudoviricetes	Bacteria	Bacillota_A	Clostridia	Peptostreptococcales	Peptostreptococcaceae	Peptacetobacter	host-associated, animal host, mammalian host, digestive tract, intestine
k119_55370_fragment_1_74	k119_55370_fragment_1	K07029	dagK; diacylglycerol kinase (ATP) [EC:2.7.1.107]	4.2e-69	229.8	0	PF00781.24	Diacylglycerol kinase catalytic domain	5.2e-29	94.7	0						Viruses;Duplodnaviria;Heunggongvirae;Uroviricota;Caudoviricetes	Bacteria	Bacillota_A	Clostridia	Peptostreptococcales	Peptostreptococcaceae	Peptacetobacter	host-associated, animal host, mammalian host, digestive tract, intestine
k141_1007601_5	k141_1007601	K03183	ubiE; demethylmenaquinone methyltransferase / 2-methoxy-6-polyprenyl-1,4-benzoquinol methylase [EC:2.1.1.163 2.1.1.201]	2.2e-34	116.7	0.01	PF08241.12	Methyltransferase domain	7.4e-26	85	0.03	VOG02401	sp|Q07G10|ALKB8_XENTR Alkylated DNA repair protein alkB homolog 8	3.7e-12	40.6	0.52	Viruses;Duplodnaviria;Heunggongvirae;Uroviricota;Caudoviricetes	Bacteria	Nitrospinota	UBA7883	UBA7883	UBA7883		estuary, aquatic, brackish water, sediment
k141_222499_3	k141_222499	K00208	fabI; enoyl-[acyl-carrier protein] reductase I [EC:1.3.1.9 1.3.1.10]	5.1e-104	345.8	0.01	PF13561.6	Enoyl-(Acyl carrier protein) reductase	6.2e-78	256.9	0.07	VOG05855	sp|Q5UQM3|YR419_MIMIV Uncharacterized short-chain type dehydrogenase/reductase R419	5.5e-12	40.6	0.11	Viruses;Duplodnaviria;Heunggongvirae;Uroviricota;Caudoviricetes	Bacteria	Bacillota_A	Clostridia	Christensenellales	Borkfalkiaceae	Scatosoma	host-associated, animal host, mammalian host, digestive tract, intestine
k141_222499_3	k141_222499	K00208	fabI; enoyl-[acyl-carrier protein] reductase I [EC:1.3.1.9 1.3.1.10]	5.1e-104	345.8	0.01	PF13561.6	Enoyl-(Acyl carrier protein) reductase	6.2e-78	256.9	0.07	VOG05855	sp|Q5UQM3|YR419_MIMIV Uncharacterized short-chain type dehydrogenase/reductase R419	5.5e-12	40.6	0.11	No geNomad classification	Bacteria	Pseudomonadota	Gammaproteobacteria	Burkholderiales	Rhodocyclaceae	Zoogloea	host-associated, animal host, mammalian host, digestive tract, intestine
k141_414878_3	k141_414878	K20844	abf1; non-reducing end alpha-L-arabinofuranosidase [EC:3.2.1.55]	4.4e-22	77	0	PF09206.11	Alpha-L-arabinofuranosidase B, catalytic	3.8e-24	81.9	0						Viruses;Duplodnaviria;Heunggongvirae;Uroviricota;Caudoviricetes	Bacteria	Acidobacteriota	Acidobacteriae	Bryobacterales	Bryobacteraceae	PALSA-129	wetland, low salinity, fresh water, aquatic, soil, terrestrial, salinity
k141_197426_22	k141_197426	K00390	cysH; phosphoadenosine phosphosulfate reductase [EC:1.8.4.8 1.8.4.10]	2e-19	66.7	0.52	PF01507.19	Phosphoadenosine phosphosulfate reductase family	2.2e-13	46	0.34	VOG00137	sp|P03766|Y290_LAMBD Uncharacterized nin region protein ORF290	8.2e-31	103	3.44	Viruses;Duplodnaviria;Heunggongvirae;Uroviricota;Caudoviricetes	Bacteria	Bacillota_A	Clostridia	Oscillospirales	Oscillospiraceae	Faecousia	host-associated, animal host, mammalian host, digestive tract, intestine
JABXKT010000114.1 Desulfobacteraceae bacterium isolate GLD-1 scaffold_434, whole genome shotgun sequence_7	JABXKT010000114.1 Desulfobacteraceae bacterium isolate GLD-1 scaffold_434, whole genome shotgun sequence	K00390	cysH; phosphoadenosine phosphosulfate reductase [EC:1.8.4.8 1.8.4.10]	2.9e-15	53.9	0.52	PF11922.8	Domain of unknown function (DUF3440)	1.8e-79	260.6	0.05	VOG00137	sp|P03766|Y290_LAMBD Uncharacterized nin region protein ORF290	4e-40	133.1	3.44	Viruses;Duplodnaviria;Heunggongvirae;Uroviricota;Caudoviricetes	Bacteria	Desulfobacterota	Desulfobacteria	Desulfobacterales	Desulfolunaceae	Desulfoluna	marine	marine sediment after 17 days of incubation with lipid additions
k141_595310_fragment_2_42	k141_595310_fragment_2	K01696	trpB; tryptophan synthase beta chain [EC:4.2.1.20]	1.2e-221	735.2	0	PF00291.25	Pyridoxal-phosphate dependent enzyme	1.4e-50	168.1	0.04						Viruses;Duplodnaviria;Heunggongvirae;Uroviricota;Caudoviricetes	Bacteria	Acidobacteriota	Blastocatellia	Pyrinomonadales	Pyrinomonadaceae	JACMLC01	terrestrial, forest, soil
k141_595310_fragment_2_43	k141_595310_fragment_2	K01695	trpA; tryptophan synthase alpha chain [EC:4.2.1.20]	2.8e-106	354	0	PF00290.20	Tryptophan synthase alpha chain	9.1e-91	299	0						Viruses;Duplodnaviria;Heunggongvirae;Uroviricota;Caudoviricetes	Bacteria	Acidobacteriota	Blastocatellia	Pyrinomonadales	Pyrinomonadaceae	JACMLC01	terrestrial, forest, soil
k141_595310_fragment_2_46	k141_595310_fragment_2	K12960	mtaD; 5-methylthioadenosine/S-adenosylhomocysteine deaminase [EC:3.5.4.31 3.5.4.28]	1.5e-158	526.4	0.01	PF01979.20	Amidohydrolase family	3e-74	246.1	0.01	VOG06733	REFSEQ metallo-dependent hydrolase domain	1.2e-17	59.3	0.01	Viruses;Duplodnaviria;Heunggongvirae;Uroviricota;Caudoviricetes	Bacteria	Acidobacteriota	Blastocatellia	Pyrinomonadales	Pyrinomonadaceae	JACMLC01	terrestrial, forest, soil
k141_595310_fragment_2_106	k141_595310_fragment_2	K00010	iolG; myo-inositol 2-dehydrogenase / D-chiro-inositol 1-dehydrogenase [EC:1.1.1.18 1.1.1.369]	4.9e-53	178.2	0	PF01408.22	Oxidoreductase family, NAD-binding Rossmann fold	3.5e-21	72	0						Viruses;Duplodnaviria;Heunggongvirae;Uroviricota;Caudoviricetes	Bacteria	Acidobacteriota	Blastocatellia	Pyrinomonadales	Pyrinomonadaceae	JACMLC01	terrestrial, forest, soil
k141_1149876_fragment_1_9	k141_1149876_fragment_1	K06920	queC; 7-cyano-7-deazaguanine synthase [EC:6.3.4.20]	1.7e-81	272.1	0.47	PF06508.13	Queuosine biosynthesis protein QueC	1.1e-59	197.5	0.38	VOG00684	sp|A4XFR8|QUEC_CALS8 7-cyano-7-deazaguanine synthase	4.8e-40	133.9	2.27	Viruses;Duplodnaviria;Heunggongvirae;Uroviricota;Caudoviricetes	Bacteria	Acidobacteriota	Acidobacteriae	UBA7540	UBA7540	UBA7540	lentic, low salinity, sediment, fresh water, aquatic, salinity, lacustrine
k141_1149876_fragment_1_13	k141_1149876_fragment_1	K01737	queD, ptpS, PTS; 6-pyruvoyltetrahydropterin/6-carboxytetrahydropterin synthase [EC:4.2.3.12 4.1.2.50]	3.3e-45	152.9	0.54	PF01242.19	6-pyruvoyl tetrahydropterin synthase	3.8e-42	139.2	0.53	VOG01126	sp|Q1RHI6|QUED_RICBR 6-carboxy-5,6,7,8-tetrahydropterin synthase	9.8e-26	86.6	1.36	Viruses;Duplodnaviria;Heunggongvirae;Uroviricota;Caudoviricetes	Bacteria	Acidobacteriota	Acidobacteriae	UBA7540	UBA7540	UBA7540	lentic, low salinity, sediment, fresh water, aquatic, salinity, lacustrine
NZ_CP048878.1 Spartinivicinus ruber strain S2-4-1H chromosome, complete genome_fragment_27_1251	NZ_CP048878.1 Spartinivicinus ruber strain S2-4-1H chromosome, complete genome_fragment_27	K01497	ribA, RIB1; GTP cyclohydrolase II [EC:3.5.4.25]	2.1e-47	160.6	0	PF00925.20	GTP cyclohydrolase II	7.8e-37	123.1	0						Viruses;Duplodnaviria;Heunggongvirae;Uroviricota;Caudoviricetes	Bacteria	Pseudomonadota	Gammaproteobacteria	Pseudomonadales	Zooshikellaceae	Spartinivicinus	check NCBI isolation source	coastal sediment
NZ_CP048878.1 Spartinivicinus ruber strain S2-4-1H chromosome, complete genome_fragment_27_1252	NZ_CP048878.1 Spartinivicinus ruber strain S2-4-1H chromosome, complete genome_fragment_27	K00059	fabG, OAR1; 3-oxoacyl-[acyl-carrier protein] reductase [EC:1.1.1.100]	1.9e-23	81.4	0.07	PF13561.6	Enoyl-(Acyl carrier protein) reductase	5e-18	62.2	0.07						Viruses;Duplodnaviria;Heunggongvirae;Uroviricota;Caudoviricetes	Bacteria	Pseudomonadota	Gammaproteobacteria	Pseudomonadales	Zooshikellaceae	Spartinivicinus	check NCBI isolation source	coastal sediment
NZ_CP048878.1 Spartinivicinus ruber strain S2-4-1H chromosome, complete genome_fragment_65_3934	NZ_CP048878.1 Spartinivicinus ruber strain S2-4-1H chromosome, complete genome_fragment_65	K16150	K16150; glycogen synthase [EC:2.4.1.11]	1.9e-20	71.3	0.05	PF00534.20	Glycosyl transferases group 1	1.2e-15	54.2	0.15						Viruses;Duplodnaviria;Heunggongvirae;Uroviricota;Caudoviricetes	Bacteria	Pseudomonadota	Gammaproteobacteria	Pseudomonadales	Zooshikellaceae	Spartinivicinus	check NCBI isolation source	coastal sediment
NZ_CP048878.1 Spartinivicinus ruber strain S2-4-1H chromosome, complete genome_fragment_65_3935	NZ_CP048878.1 Spartinivicinus ruber strain S2-4-1H chromosome, complete genome_fragment_65	K01091	gph; phosphoglycolate phosphatase [EC:3.1.3.18]	1.4e-12	45.7	0	PF13419.6	Haloacid dehalogenase-like hydrolase	2e-13	47.6	0.08						Viruses;Duplodnaviria;Heunggongvirae;Uroviricota;Caudoviricetes	Bacteria	Pseudomonadota	Gammaproteobacteria	Pseudomonadales	Zooshikellaceae	Spartinivicinus	check NCBI isolation source	coastal sediment
NZ_CP048878.1 Spartinivicinus ruber strain S2-4-1H chromosome, complete genome_fragment_65_3974	NZ_CP048878.1 Spartinivicinus ruber strain S2-4-1H chromosome, complete genome_fragment_65	K22227	ahbD; heme synthase	9.8e-14	49.3	0.14	PF04055.21	Radical SAM superfamily	4.6e-12	43.4	0.21						Viruses;Duplodnaviria;Heunggongvirae;Uroviricota;Caudoviricetes	Bacteria	Pseudomonadota	Gammaproteobacteria	Pseudomonadales	Zooshikellaceae	Spartinivicinus	check NCBI isolation source	coastal sediment
NZ_CP048879.1 Spartinivicinus ruber strain S2-4-1H plasmid pA, complete sequence_fragment_3_110	NZ_CP048879.1 Spartinivicinus ruber strain S2-4-1H plasmid pA, complete sequence_fragment_3	K00588	E2.1.1.104; caffeoyl-CoA O-methyltransferase [EC:2.1.1.104]	3.5e-61	205.8	0.02	PF01596.17	O-methyltransferase	1.4e-56	187.7	0.02	VOG19238	sp|O65862|CAMT1_POPTR Caffeoyl-CoA O-methyltransferase 1	5.1e-24	81.5	0.11	Viruses;Duplodnaviria;Heunggongvirae;Uroviricota;Caudoviricetes	Bacteria	Pseudomonadota	Gammaproteobacteria	Pseudomonadales	Zooshikellaceae	Spartinivicinus	check NCBI isolation source	coastal sediment
JAEDGN010000127.1 MAG: Coprococcus sp. isolate MAG111 NODE_26711_length_3664_cov_9.584095, whole genome shotgun sequence_5	JAEDGN010000127.1 MAG: Coprococcus sp. isolate MAG111 NODE_26711_length_3664_cov_9.584095, whole genome shotgun sequence	K00390	cysH; phosphoadenosine phosphosulfate reductase [EC:1.8.4.8 1.8.4.10]	2.8e-28	96.1	0.52	PF01507.19	Phosphoadenosine phosphosulfate reductase family	5.6e-22	72.5	0.34	VOG00137	sp|P03766|Y290_LAMBD Uncharacterized nin region protein ORF290	1.1e-21	71.6	3.44	Viruses;Duplodnaviria;Heunggongvirae;Uroviricota;Caudoviricetes	Bacteria	Bacillota_A	Clostridia	Lachnospirales	Lachnospiraceae	Coprococcus_A	host-associated	fresh feces
JAEDGN010000019.1 MAG: Coprococcus sp. isolate MAG111 NODE_807_length_35757_cov_8.718895, whole genome shotgun sequence_fragment_2_25	JAEDGN010000019.1 MAG: Coprococcus sp. isolate MAG111 NODE_807_length_35757_cov_8.718895, whole genome shotgun sequence_fragment_2	K01759	GLO1, gloA; lactoylglutathione lyase [EC:4.4.1.5]	1.4e-21	74.4	0	PF00903.25	Glyoxalase/Bleomycin resistance protein/Dioxygenase superfamily	6.7e-16	52.6	0						Viruses;Duplodnaviria;Heunggongvirae;Uroviricota;Caudoviricetes	Bacteria	Bacillota_A	Clostridia	Lachnospirales	Lachnospiraceae	Coprococcus_A	host-associated	fresh feces
k141_14969_fragment_2_179	k141_14969_fragment_2	K22227	ahbD; heme synthase	7.9e-23	78.6	0.14	PF08756.10	YfkB-like domain	3.3e-68	223.2	0						Viruses;Duplodnaviria;Heunggongvirae;Uroviricota;Caudoviricetes	Bacteria	Bacillota	Bacilli	Bacillales_A	Planococcaceae	Lysinibacillus	built environment, anthropogenic
WHLY01000002.1 Cytophagaceae bacterium SJW1-29 SJW1-29_contig2, whole genome shotgun sequence_fragment_87_4917	WHLY01000002.1 Cytophagaceae bacterium SJW1-29 SJW1-29_contig2, whole genome shotgun sequence_fragment_87	K01714	dapA; 4-hydroxy-tetrahydrodipicolinate synthase [EC:4.3.3.7]	3.3e-90	301.6	0	PF00701.22	Dihydrodipicolinate synthetase family	4.5e-75	248.3	0						Viruses;Duplodnaviria;Heunggongvirae;Uroviricota;Caudoviricetes	Bacteria	Bacteroidota	Bacteroidia	Cytophagales	Spirosomaceae	Persicitalea	aquatic	brackish water
WHLY01000002.1 Cytophagaceae bacterium SJW1-29 SJW1-29_contig2, whole genome shotgun sequence_fragment_87_4919	WHLY01000002.1 Cytophagaceae bacterium SJW1-29 SJW1-29_contig2, whole genome shotgun sequence_fragment_87	K01783	rpe, RPE; ribulose-phosphate 3-epimerase [EC:5.1.3.1]	1.5e-100	335.9	0.01	PF00834.19	Ribulose-phosphate 3 epimerase family	1.9e-79	262	0.01						Viruses;Duplodnaviria;Heunggongvirae;Uroviricota;Caudoviricetes	Bacteria	Bacteroidota	Bacteroidia	Cytophagales	Spirosomaceae	Persicitalea	aquatic	brackish water
WHLY01000002.1 Cytophagaceae bacterium SJW1-29 SJW1-29_contig2, whole genome shotgun sequence_fragment_87_4922	WHLY01000002.1 Cytophagaceae bacterium SJW1-29 SJW1-29_contig2, whole genome shotgun sequence_fragment_87	K00615	E2.2.1.1, tktA, tktB; transketolase [EC:2.2.1.1]	7.1e-56	188.6	0	PF00456.21	Transketolase, thiamine diphosphate binding domain	1.6e-28	95.9	0						Viruses;Duplodnaviria;Heunggongvirae;Uroviricota;Caudoviricetes	Bacteria	Bacteroidota	Bacteroidia	Cytophagales	Spirosomaceae	Persicitalea	aquatic	brackish water
WHLY01000002.1 Cytophagaceae bacterium SJW1-29 SJW1-29_contig2, whole genome shotgun sequence_fragment_87_4924	WHLY01000002.1 Cytophagaceae bacterium SJW1-29 SJW1-29_contig2, whole genome shotgun sequence_fragment_87	K01662	dxs; 1-deoxy-D-xylulose-5-phosphate synthase [EC:2.2.1.7]	2.5e-37	127	0	PF02779.24	Transketolase, pyrimidine binding domain	8.4e-21	70.7	0						Viruses;Duplodnaviria;Heunggongvirae;Uroviricota;Caudoviricetes	Bacteria	Bacteroidota	Bacteroidia	Cytophagales	Spirosomaceae	Persicitalea	aquatic	brackish water
WHLY01000002.1 Cytophagaceae bacterium SJW1-29 SJW1-29_contig2, whole genome shotgun sequence_fragment_87_4927	WHLY01000002.1 Cytophagaceae bacterium SJW1-29 SJW1-29_contig2, whole genome shotgun sequence_fragment_87	K10012	arnC, pmrF; undecaprenyl-phosphate 4-deoxy-4-formamido-L-arabinose transferase [EC:2.4.2.53]	5.7e-25	86.5	0	PF00535.26	Glycosyl transferase family 2	2.4e-18	62.8	0.22	VOG03824	sp|O22007|GTRB_BPSF5 Bactoprenol glucosyl transferase	4.2e-20	68.5	0.69	Viruses;Duplodnaviria;Heunggongvirae;Uroviricota;Caudoviricetes	Bacteria	Bacteroidota	Bacteroidia	Cytophagales	Spirosomaceae	Persicitalea	aquatic	brackish water
1907725.SAMN17265105.JAFEHZ010000084 Limnohabitans sp. isolate LMSRC01 S5CNODE_3_length_152363_cov_17.033383, whole genome shotgun sequence_fragment_1_50	1907725.SAMN17265105.JAFEHZ010000084 Limnohabitans sp. isolate LMSRC01 S5CNODE_3_length_152363_cov_17.033383, whole genome shotgun sequence_fragment_1	K03782	katG; catalase-peroxidase [EC:1.11.1.21]	0	1256.1	0	PF00141.23	Peroxidase	7.7e-92	301.1	0						Viruses;Duplodnaviria;Heunggongvirae;Uroviricota;Caudoviricetes	Bacteria	Pseudomonadota	Gammaproteobacteria	Burkholderiales	Burkholderiaceae		lentic, brackish water, salinity, anthropogenic, aquatic, lotic, fresh water, low salinity, agriculture, terrestrial, cropland, lacustrine
NZ_NFMA01000002.1 Flavonifractor sp. An100 An100_contig_2, whole genome shotgun sequence_fragment_1_11	NZ_NFMA01000002.1 Flavonifractor sp. An100 An100_contig_2, whole genome shotgun sequence_fragment_1	K01710	E4.2.1.46, rfbB, rffG; dTDP-glucose 4,6-dehydratase [EC:4.2.1.46]	5.6e-166	550.7	0.23	PF16363.5	GDP-mannose 4,6 dehydratase	5.2e-93	307.8	0.21	VOG00074	sp|Q9EQC1|3BHS7_MOUSE 3 beta-hydroxysteroid dehydrogenase type 7	2.9e-90	298.3	3.53	Viruses;Duplodnaviria;Heunggongvirae;Uroviricota;Caudoviricetes	Bacteria	Bacillota_A	Clostridia	Oscillospirales	Oscillospiraceae	Lawsonibacter	host-associated	caecum
NZ_NFMA01000002.1 Flavonifractor sp. An100 An100_contig_2, whole genome shotgun sequence_fragment_1_12	NZ_NFMA01000002.1 Flavonifractor sp. An100 An100_contig_2, whole genome shotgun sequence_fragment_1	K01790	rfbC, rmlC; dTDP-4-dehydrorhamnose 3,5-epimerase [EC:5.1.3.13]	1.6e-87	290.8	0.05	PF00908.17	dTDP-4-dehydrorhamnose 3,5-epimerase	6.9e-76	249.4	0.05	VOG01177	sp|O27818|RMLC_METTH dTDP-4-dehydrorhamnose 3,5-epimerase	1.5e-37	125.1	0.44	Viruses;Duplodnaviria;Heunggongvirae;Uroviricota;Caudoviricetes	Bacteria	Bacillota_A	Clostridia	Oscillospirales	Oscillospiraceae	Lawsonibacter	host-associated	caecum
NZ_NFMA01000002.1 Flavonifractor sp. An100 An100_contig_2, whole genome shotgun sequence_fragment_1_13	NZ_NFMA01000002.1 Flavonifractor sp. An100 An100_contig_2, whole genome shotgun sequence_fragment_1	K00973	E2.7.7.24, rfbA, rffH; glucose-1-phosphate thymidylyltransferase [EC:2.7.7.24]	1.7e-148	493.4	0.09	PF00483.23	Nucleotidyl transferase	1.6e-69	230	0.07	VOG00806	sp|Q5UNV4|UNAP_MIMIV Probable UDP-N-acetylglucosamine pyrophosphorylase	2.1e-54	180.6	0.55	Viruses;Duplodnaviria;Heunggongvirae;Uroviricota;Caudoviricetes	Bacteria	Bacillota_A	Clostridia	Oscillospirales	Oscillospiraceae	Lawsonibacter	host-associated	caecum
NZ_NFMA01000002.1 Flavonifractor sp. An100 An100_contig_2, whole genome shotgun sequence_fragment_1_16	NZ_NFMA01000002.1 Flavonifractor sp. An100 An100_contig_2, whole genome shotgun sequence_fragment_1	K00820	glmS, GFPT; glutamine---fructose-6-phosphate transaminase (isomerizing) [EC:2.6.1.16]	8.8e-22	74.5	0.13	PF13522.6	Glutamine amidotransferase domain	7.3e-18	60.9	0.29	VOG00473	REFSEQ glutamine amidotransferase	5.9e-20	67.4	1.01	Viruses;Duplodnaviria;Heunggongvirae;Uroviricota;Caudoviricetes	Bacteria	Bacillota_A	Clostridia	Oscillospirales	Oscillospiraceae	Lawsonibacter	host-associated	caecum
NZ_NFMA01000008.1 Flavonifractor sp. An100 An100_contig_8, whole genome shotgun sequence_fragment_1_8	NZ_NFMA01000008.1 Flavonifractor sp. An100 An100_contig_8, whole genome shotgun sequence_fragment_1	K04115	bcrD, badG; benzoyl-CoA reductase subunit D [EC:1.3.7.8]	2.3e-63	211.4	0.01	PF01869.20	BadF/BadG/BcrA/BcrD ATPase family	8.2e-71	234.4	0						Viruses;Duplodnaviria;Heunggongvirae;Uroviricota;Caudoviricetes	Bacteria	Bacillota_A	Clostridia	Oscillospirales	Oscillospiraceae	Lawsonibacter	host-associated	caecum
NZ_NFMA01000008.1 Flavonifractor sp. An100 An100_contig_8, whole genome shotgun sequence_fragment_1_60	NZ_NFMA01000008.1 Flavonifractor sp. An100 An100_contig_8, whole genome shotgun sequence_fragment_1	K00390	cysH; phosphoadenosine phosphosulfate reductase [EC:1.8.4.8 1.8.4.10]	1.5e-15	54.6	0.52	PF01507.19	Phosphoadenosine phosphosulfate reductase family	1.8e-14	49.9	0.34	VOG00137	sp|P03766|Y290_LAMBD Uncharacterized nin region protein ORF290	1.7e-24	82.8	3.44	Viruses;Duplodnaviria;Heunggongvirae;Uroviricota;Caudoviricetes	Bacteria	Bacillota_A	Clostridia	Oscillospirales	Oscillospiraceae	Lawsonibacter	host-associated	caecum
k119_454257_fragment_1_18	k119_454257_fragment_1	K01711	gmd, GMDS; GDPmannose 4,6-dehydratase [EC:4.2.1.47]	4.3e-161	536.1	0.08	PF16363.5	GDP-mannose 4,6 dehydratase	5.7e-122	402.7	0.21	VOG00074	sp|Q9EQC1|3BHS7_MOUSE 3 beta-hydroxysteroid dehydrogenase type 7	7.7e-62	204.4	3.53	Viruses;Duplodnaviria;Heunggongvirae;Uroviricota;Caudoviricetes	Bacteria	Pseudomonadota	Alphaproteobacteria	Acetobacterales	Acetobacteraceae		soil, very low temperature, forest, temperature, terrestrial
k119_454257_fragment_1_21	k119_454257_fragment_1	K03183	ubiE; demethylmenaquinone methyltransferase / 2-methoxy-6-polyprenyl-1,4-benzoquinol methylase [EC:2.1.1.163 2.1.1.201]	9.1e-18	62.8	0.01	PF13489.6	Methyltransferase domain	1.9e-17	59.1	0.02						Viruses;Duplodnaviria;Heunggongvirae;Uroviricota;Caudoviricetes	Bacteria	Pseudomonadota	Alphaproteobacteria	Acetobacterales	Acetobacteraceae		soil, very low temperature, forest, temperature, terrestrial
k141_6375_42	k141_6375	K00789	metK; S-adenosylmethionine synthetase [EC:2.5.1.6]	1.2e-49	167	0.25	PF00438.20	S-adenosylmethionine synthetase, N-terminal domain	1.3e-20	69.4	0.01						Viruses;Duplodnaviria;Heunggongvirae;Uroviricota;Caudoviricetes	Bacteria	Verrucomicrobiota	Kiritimatiellae	RFP12	UBA1067	UBA1067	elderly, host-associated, age group, animal host, mammalian host, intestine, digestive tract, human host
PZPK01000078.1 Oleiphilus sp. isolate bin156 scaffold_2458, whole genome shotgun sequence_34	PZPK01000078.1 Oleiphilus sp. isolate bin156 scaffold_2458, whole genome shotgun sequence	K01055	pcaD; 3-oxoadipate enol-lactonase [EC:3.1.1.24]	1.1e-30	105.1	0.03	PF12146.8	Serine aminopeptidase, S33	1.3e-23	79.1	0.11	VOG00487	sp|O64252|PRXH_BPMD2 Putative non-heme haloperoxidase	7.1e-12	40.6	3.86	Viruses;Duplodnaviria;Heunggongvirae;Uroviricota;Caudoviricetes	Bacteria	Pseudomonadota	Gammaproteobacteria	Pseudomonadales	Oleiphilaceae	PZPK01	marine, aquatic	seawater from hadal water (10;400-10;500 m)
k141_816588_6	k141_816588	K03272	gmhC, hldE, waaE, rfaE; D-beta-D-heptose 7-phosphate kinase / D-beta-D-heptose 1-phosphate adenosyltransferase [EC:2.7.1.167 2.7.7.70]	1.1e-31	105.7	0.19	PF01467.26	Cytidylyltransferase-like	4.7e-13	44	0.24	VOG00092	sp|P16006|DCTD_BPT4 Deoxycytidylate deaminase	3.9e-14	46.7	10	No geNomad classification	Bacteria	Patescibacteria	Saccharimonadia	Saccharimonadales	Nanosyncoccaceae	Nanosyncoccus	host-associated, rumen, animal host, mammalian host, digestive tract
CAJTFX010000025.1 Lachnospiraceae bacterium isolate C51_74_MI_BP genome assembly, contig: MGBC000170.25, whole genome shotgun sequence_43	CAJTFX010000025.1 Lachnospiraceae bacterium isolate C51_74_MI_BP genome assembly, contig: MGBC000170.25, whole genome shotgun sequence	K00390	cysH; phosphoadenosine phosphosulfate reductase [EC:1.8.4.8 1.8.4.10]	3.2e-27	93.8	0.52	PF01507.19	Phosphoadenosine phosphosulfate reductase family	2.1e-21	73.9	0.34	VOG00137	sp|P03766|Y290_LAMBD Uncharacterized nin region protein ORF290	1e-19	68.4	3.44	Viruses;Duplodnaviria;Heunggongvirae;Uroviricota;Caudoviricetes	Bacteria	Bacillota_A	Clostridia	Lachnospirales	Lachnospiraceae	14-2	host-associated	Mouse faeces
NZ_CP054925.1 Amycolatopsis sp. Hca4 chromosome, complete genome_fragment_83_5229	NZ_CP054925.1 Amycolatopsis sp. Hca4 chromosome, complete genome_fragment_83	K05275	E1.1.1.65; pyridoxine 4-dehydrogenase [EC:1.1.1.65]	3.2e-54	184	0.01	PF00248.21	Aldo/keto reductase family	4.2e-62	206.7	0.02						No geNomad classification	Bacteria	Actinomycetota	Actinomycetia	Mycobacteriales	Pseudonocardiaceae	Amycolatopsis		none
NZ_UAPU01000005.1 Anaerobiospirillum thomasii strain NCTC12467, whole genome shotgun sequence_fragment_18_1036	NZ_UAPU01000005.1 Anaerobiospirillum thomasii strain NCTC12467, whole genome shotgun sequence_fragment_18	K00973	E2.7.7.24, rfbA, rffH; glucose-1-phosphate thymidylyltransferase [EC:2.7.7.24]	2.7e-144	479.4	0.09	PF00483.23	Nucleotidyl transferase	6.2e-64	211.4	0.07	VOG00806	sp|Q5UNV4|UNAP_MIMIV Probable UDP-N-acetylglucosamine pyrophosphorylase	1.6e-58	194	0.55	Viruses;Duplodnaviria;Heunggongvirae;Uroviricota;Caudoviricetes	Bacteria	Pseudomonadota	Gammaproteobacteria	Enterobacterales_A	Succinivibrionaceae	Anaerobiospirillum_A		none
NZ_UAPU01000005.1 Anaerobiospirillum thomasii strain NCTC12467, whole genome shotgun sequence_fragment_18_1038	NZ_UAPU01000005.1 Anaerobiospirillum thomasii strain NCTC12467, whole genome shotgun sequence_fragment_18	K01790	rfbC, rmlC; dTDP-4-dehydrorhamnose 3,5-epimerase [EC:5.1.3.13]	1.2e-73	245.1	0.05	PF00908.17	dTDP-4-dehydrorhamnose 3,5-epimerase	8.7e-69	226	0.05	VOG01177	sp|O27818|RMLC_METTH dTDP-4-dehydrorhamnose 3,5-epimerase	6.6e-42	139.2	0.44	Viruses;Duplodnaviria;Heunggongvirae;Uroviricota;Caudoviricetes	Bacteria	Pseudomonadota	Gammaproteobacteria	Enterobacterales_A	Succinivibrionaceae	Anaerobiospirillum_A		none
NZ_UAPU01000007.1 Anaerobiospirillum thomasii strain NCTC12467, whole genome shotgun sequence_fragment_3_222	NZ_UAPU01000007.1 Anaerobiospirillum thomasii strain NCTC12467, whole genome shotgun sequence_fragment_3	K00058	serA, PHGDH; D-3-phosphoglycerate dehydrogenase / 2-oxoglutarate reductase [EC:1.1.1.95 1.1.1.399]	4.7e-131	434.8	0.02	PF02826.19	D-isomer specific 2-hydroxyacid dehydrogenase, NAD binding domain	7.3e-54	177.3	0.01	VOG05482	sp|P44501|DDH_HAEIN 2-hydroxyacid dehydrogenase homolog	1.4e-75	249.8	0.02	Viruses;Duplodnaviria;Heunggongvirae;Uroviricota;Caudoviricetes	Bacteria	Pseudomonadota	Gammaproteobacteria	Enterobacterales_A	Succinivibrionaceae	Anaerobiospirillum_A		none
NZ_UAPU01000007.1 Anaerobiospirillum thomasii strain NCTC12467, whole genome shotgun sequence_fragment_3_223	NZ_UAPU01000007.1 Anaerobiospirillum thomasii strain NCTC12467, whole genome shotgun sequence_fragment_3	K01626	E2.5.1.54, aroF, aroG, aroH; 3-deoxy-7-phosphoheptulonate synthase [EC:2.5.1.54]	1.1e-84	282.8	0.07	PF00793.20	DAHP synthetase I family	7e-103	338.7	0.07	VOG02482	sp|P00888|AROF_ECOLI Phospho-2-dehydro-3-deoxyheptonate aldolase, Tyr-sensitive	2.3e-125	413.3	0.56	Viruses;Duplodnaviria;Heunggongvirae;Uroviricota;Caudoviricetes	Bacteria	Pseudomonadota	Gammaproteobacteria	Enterobacterales_A	Succinivibrionaceae	Anaerobiospirillum_A		none
NZ_VULQ01000002.1 Anaerococcus sp. WCA-380-WT-2B seq2, whole genome shotgun sequence_fragment_3_305	NZ_VULQ01000002.1 Anaerococcus sp. WCA-380-WT-2B seq2, whole genome shotgun sequence_fragment_3	K06167	phnP; phosphoribosyl 1,2-cyclic phosphate phosphodiesterase [EC:3.1.4.55]	2.3e-16	56.7	0.46	PF12706.7	Beta-lactamase superfamily domain	4.7e-15	49.9	0.24	VOG01036	sp|C0SP91|YYCJ_BACSU Putative metallo-hydrolase YycJ	4.3e-46	152	3.45	Viruses;Duplodnaviria;Heunggongvirae;Uroviricota;Caudoviricetes	Bacteria	Bacillota_A	Clostridia	Tissierellales	Peptoniphilaceae	Anaerococcus	host-associated	feces
LVAJ01000004.1 MAG: Clostridiales bacterium Firm_04 _contig_72044, whole genome shotgun sequence_24	LVAJ01000004.1 MAG: Clostridiales bacterium Firm_04 _contig_72044, whole genome shotgun sequence	K22477	argO; N-acetylglutamate synthase [EC:2.3.1.1]	8.2e-68	224.2	0	PF00583.25	Acetyltransferase (GNAT) family	5.3e-19	64.7	0.25	VOG00468	sp|C7IZ16|GNA2_ORYSJ Probable glucosamine 6-phosphate N-acetyltransferase 2	2.5e-14	49.5	1.97	Viruses;Duplodnaviria;Heunggongvirae;Uroviricota;Caudoviricetes	Bacteria	Bacillota_A	Clostridia	Oscillospirales	Ruminococcaceae	Firm-04	host-associated	3 replicate cellulose-degrading anaerobic digesters sampled at day 96 and day 362
k141_91037_2	k141_91037	K01951	guaA, GMPS; GMP synthase (glutamine-hydrolysing) [EC:6.3.5.2]	4.5e-225	746.1	0.01	PF00958.22	GMP synthase C terminal domain	9.9e-47	150.9	0.01						Viruses;Duplodnaviria;Heunggongvirae;Uroviricota;Caudoviricetes	Bacteria	Bacillota_A	Clostridia	Peptostreptococcales	Acidaminobacteraceae	Acidaminobacter	anthropogenic, sludge
k141_91037_18	k141_91037	K06167	phnP; phosphoribosyl 1,2-cyclic phosphate phosphodiesterase [EC:3.1.4.55]	4.7e-17	59.4	0.46	PF12706.7	Beta-lactamase superfamily domain	2.1e-16	53.9	0.24	VOG01036	sp|C0SP91|YYCJ_BACSU Putative metallo-hydrolase YycJ	2.4e-36	119.3	3.45	Viruses;Duplodnaviria;Heunggongvirae;Uroviricota;Caudoviricetes	Bacteria	Bacillota_A	Clostridia	Peptostreptococcales	Acidaminobacteraceae	Acidaminobacter	anthropogenic, sludge
k119_130006_fragment_1_89	k119_130006_fragment_1	K06167	phnP; phosphoribosyl 1,2-cyclic phosphate phosphodiesterase [EC:3.1.4.55]	6.3e-20	68.3	0.46	PF12706.7	Beta-lactamase superfamily domain	8.3e-14	45.6	0.24	VOG01036	sp|C0SP91|YYCJ_BACSU Putative metallo-hydrolase YycJ	1.4e-37	123.4	3.45	Viruses;Duplodnaviria;Heunggongvirae;Uroviricota;Caudoviricetes	Bacteria	Bacteroidota	Bacteroidia	Bacteroidales	W3P20-009	W3P20-009	host-associated, animal host, mammalian host, digestive tract, intestine
NZ_FNAL01000035.1 Psychrobacter pacificensis strain DSM 23406, whole genome shotgun sequence_6	NZ_FNAL01000035.1 Psychrobacter pacificensis strain DSM 23406, whole genome shotgun sequence	K21140	mec; [CysO sulfur-carrier protein]-S-L-cysteine hydrolase [EC:3.13.1.6]	8.5e-17	58.6	0.89	PF14464.6	Prokaryotic homologs of the JAB domain	2.4e-15	50.6	0.27	VOG01039	sp|O64333|TIPK_BPN15 Tail tip assembly protein K	2.4e-61	202.1	4.6	Viruses;Duplodnaviria;Heunggongvirae;Uroviricota;Caudoviricetes	Bacteria	Pseudomonadota	Gammaproteobacteria	Pseudomonadales	Moraxellaceae	Psychrobacter		none
NZ_JADQDO010000016.1 Microvirga sp. BT350 NODE_16_length_40528_cov_8.363971, whole genome shotgun sequence_23	NZ_JADQDO010000016.1 Microvirga sp. BT350 NODE_16_length_40528_cov_8.363971, whole genome shotgun sequence	K00390	cysH; phosphoadenosine phosphosulfate reductase [EC:1.8.4.8 1.8.4.10]	3.1e-33	113.1	0.52	PF01507.19	Phosphoadenosine phosphosulfate reductase family	2.5e-37	123.2	0.34	VOG00137	sp|P03766|Y290_LAMBD Uncharacterized nin region protein ORF290	6.8e-58	191.2	3.44	Viruses;Duplodnaviria;Heunggongvirae;Uroviricota;Caudoviricetes	Bacteria	Pseudomonadota	Alphaproteobacteria	Rhizobiales	Beijerinckiaceae	Microvirga	terrestrial	soil
NZ_RJPJ01000006.1 Streptococcus oralis strain BCC12 D8802_contig006, whole genome shotgun sequence_fragment_2_46	NZ_RJPJ01000006.1 Streptococcus oralis strain BCC12 D8802_contig006, whole genome shotgun sequence_fragment_2	K06211	nadR; HTH-type transcriptional regulator, transcriptional repressor of NAD biosynthesis genes [EC:2.7.7.1 2.7.1.22]	2.6e-63	211.3	0.41	PF13521.6	AAA domain	6.6e-18	59.8	0.55	VOG00154	sp|P24518|NADR_SALTY Trifunctional NAD biosynthesis/regulator protein NadR	3.8e-31	102.8	3.56	Viruses;Duplodnaviria;Heunggongvirae;Uroviricota;Caudoviricetes	Bacteria	Bacillota	Bacilli	Lactobacillales	Streptococcaceae	Streptococcus	host-associated	dental plaque
k141_178916_3	k141_178916	K03272	gmhC, hldE, waaE, rfaE; D-beta-D-heptose 7-phosphate kinase / D-beta-D-heptose 1-phosphate adenosyltransferase [EC:2.7.1.167 2.7.7.70]	2.3e-22	75.1	0.19	PF00294.24	pfkB family carbohydrate kinase	1.4e-19	66.4	0.12	VOG17422	sp|A6Q4Z6|HLDE_NITSB Bifunctional protein HldE	1.1e-64	214	0.3	Viruses;Duplodnaviria;Heunggongvirae;Uroviricota;Caudoviricetes	Bacteria						aquatic, marine
k141_178916_4	k141_178916	K01790	rfbC, rmlC; dTDP-4-dehydrorhamnose 3,5-epimerase [EC:5.1.3.13]	2.8e-47	157.2	0.05	PF00908.17	dTDP-4-dehydrorhamnose 3,5-epimerase	6.8e-43	142.1	0.05	VOG01177	sp|O27818|RMLC_METTH dTDP-4-dehydrorhamnose 3,5-epimerase	2.4e-25	85.1	0.44	Viruses;Duplodnaviria;Heunggongvirae;Uroviricota;Caudoviricetes	Bacteria						aquatic, marine
k141_178916_5	k141_178916	K02377	TSTA3, fcl; GDP-L-fucose synthase [EC:1.1.1.271]	3.8e-46	153.7	0.12	PF01370.21	NAD dependent epimerase/dehydratase family	1.5e-32	108.9	0.59	VOG00074	sp|Q9EQC1|3BHS7_MOUSE 3 beta-hydroxysteroid dehydrogenase type 7	6e-27	90.4	3.53	Viruses;Duplodnaviria;Heunggongvirae;Uroviricota;Caudoviricetes	Bacteria						aquatic, marine
k141_363614_7	k141_363614	K07260	vanY; zinc D-Ala-D-Ala carboxypeptidase [EC:3.4.17.14]	7.5e-14	47.4	0.11	PF02557.17	D-alanyl-D-alanine carboxypeptidase	1e-12	43.9	0.04						Viruses;Duplodnaviria;Heunggongvirae;Uroviricota;Caudoviricetes	Bacteria						aquatic, marine
k141_275515_26	k141_275515	K01710	E4.2.1.46, rfbB, rffG; dTDP-glucose 4,6-dehydratase [EC:4.2.1.46]	1.3e-102	340.3	0.23	PF16363.5	GDP-mannose 4,6 dehydratase	7.6e-55	182.5	0.21	VOG00074	sp|Q9EQC1|3BHS7_MOUSE 3 beta-hydroxysteroid dehydrogenase type 7	4.8e-68	225.4	3.53	Viruses;Duplodnaviria;Heunggongvirae;Uroviricota;Caudoviricetes	Bacteria						aquatic, marine
k141_275515_27	k141_275515	K03272	gmhC, hldE, waaE, rfaE; D-beta-D-heptose 7-phosphate kinase / D-beta-D-heptose 1-phosphate adenosyltransferase [EC:2.7.1.167 2.7.7.70]	2.9e-39	131	0.19	PF01467.26	Cytidylyltransferase-like	3.5e-21	71.8	0.24	VOG01675	sp|Q55928|NADM_SYNY3 Bifunctional NMN adenylyltransferase/Nudix hydrolase	9.5e-19	63.8	2.34	Viruses;Duplodnaviria;Heunggongvirae;Uroviricota;Caudoviricetes	Bacteria						aquatic, marine
k141_275515_28	k141_275515	K03272	gmhC, hldE, waaE, rfaE; D-beta-D-heptose 7-phosphate kinase / D-beta-D-heptose 1-phosphate adenosyltransferase [EC:2.7.1.167 2.7.7.70]	3.5e-33	110.9	0.19	PF00294.24	pfkB family carbohydrate kinase	4e-16	55	0.12	VOG17422	sp|A6Q4Z6|HLDE_NITSB Bifunctional protein HldE	7.2e-86	283.4	0.3	Viruses;Duplodnaviria;Heunggongvirae;Uroviricota;Caudoviricetes	Bacteria						aquatic, marine
k141_275515_33	k141_275515	K01710	E4.2.1.46, rfbB, rffG; dTDP-glucose 4,6-dehydratase [EC:4.2.1.46]	9.5e-43	142.8	0.23	PF01370.21	NAD dependent epimerase/dehydratase family	2.9e-27	91.5	0.59	VOG00074	sp|Q9EQC1|3BHS7_MOUSE 3 beta-hydroxysteroid dehydrogenase type 7	7.5e-35	116.3	3.53	Viruses;Duplodnaviria;Heunggongvirae;Uroviricota;Caudoviricetes	Bacteria						aquatic, marine
k141_275515_34	k141_275515	K01784	galE, GALE; UDP-glucose 4-epimerase [EC:5.1.3.2]	3.1e-52	174.5	0.21	PF01370.21	NAD dependent epimerase/dehydratase family	8e-43	142.5	0.59	VOG00074	sp|Q9EQC1|3BHS7_MOUSE 3 beta-hydroxysteroid dehydrogenase type 7	1.8e-51	170.9	3.53	Viruses;Duplodnaviria;Heunggongvirae;Uroviricota;Caudoviricetes	Bacteria						aquatic, marine
k141_275515_37	k141_275515	K02377	TSTA3, fcl; GDP-L-fucose synthase [EC:1.1.1.271]	3.8e-110	364.5	0.12	PF01370.21	NAD dependent epimerase/dehydratase family	2.9e-52	173.4	0.59	VOG00074	sp|Q9EQC1|3BHS7_MOUSE 3 beta-hydroxysteroid dehydrogenase type 7	4.8e-51	169.6	3.53	Viruses;Duplodnaviria;Heunggongvirae;Uroviricota;Caudoviricetes	Bacteria						aquatic, marine
k141_275515_41	k141_275515	K13010	per, rfbE; perosamine synthetase [EC:2.6.1.102]	2.6e-22	75.1	0.03	PF01041.17	DegT/DnrJ/EryC1/StrS aminotransferase family	1.1e-23	80	0.07						Viruses;Duplodnaviria;Heunggongvirae;Uroviricota;Caudoviricetes	Bacteria						aquatic, marine
k141_275515_47	k141_275515	K01791	wecB; UDP-N-acetylglucosamine 2-epimerase (non-hydrolysing) [EC:5.1.3.14]	8.8e-87	287.9	0	PF02350.19	UDP-N-acetylglucosamine 2-epimerase	1.7e-67	223.6	0						Viruses;Duplodnaviria;Heunggongvirae;Uroviricota;Caudoviricetes	Bacteria						aquatic, marine
707003.SAMEA8805170.CAJTPV010000012 TPA_asm: uncultured Oscillospiraceae bacterium isolate MGBC109982 genome assembly, contig: MGBC109982.12, whole genome shotgun sequence_fragment_1_3	707003.SAMEA8805170.CAJTPV010000012 TPA_asm: uncultured Oscillospiraceae bacterium isolate MGBC109982 genome assembly, contig: MGBC109982.12, whole genome shotgun sequence_fragment_1	K00390	cysH; phosphoadenosine phosphosulfate reductase [EC:1.8.4.8 1.8.4.10]	2.7e-15	53.8	0.52	PF01507.19	Phosphoadenosine phosphosulfate reductase family	7.1e-13	44.8	0.34	VOG00137	sp|P03766|Y290_LAMBD Uncharacterized nin region protein ORF290	3.1e-23	78.6	3.44	Viruses;Duplodnaviria;Heunggongvirae;Uroviricota;Caudoviricetes	Bacteria	Bacillota_A	Clostridia	Oscillospirales	Oscillospiraceae		animal host, host-associated, mammalian host, digestive tract, intestine
k119_195204_5	k119_195204	K01738	cysK; cysteine synthase [EC:2.5.1.47]	8.2e-149	494.2	0.04	PF00291.25	Pyridoxal-phosphate dependent enzyme	7.3e-74	243.3	0.04						Viruses;Duplodnaviria;Heunggongvirae;Uroviricota;Caudoviricetes	Bacteria	Bacillota_A	Clostridia	UMGS1883	UMGS1540	UMGS1540	host-associated, adult, age group, animal host, mammalian host, intestine, digestive tract, human host
k141_372590_fragment_1_29	k141_372590_fragment_1	K00012	UGDH, ugd; UDPglucose 6-dehydrogenase [EC:1.1.1.22]	1.1e-205	682.5	0.13	PF03721.14	UDP-glucose/GDP-mannose dehydrogenase family, NAD binding domain	2.6e-66	218	0.04	VOG00982	sp|O33952|UDG8_ECOLX UDP-glucose 6-dehydrogenase	2e-93	308.5	0.31	Viruses;Duplodnaviria;Heunggongvirae;Uroviricota;Caudoviricetes	Bacteria	Pseudomonadota	Alphaproteobacteria	Sphingomonadales	Sphingomonadaceae	Allosphingosinicella	terrestrial, arid, soil
k141_1328792_9	k141_1328792	K03856	AROA2, aroA; 3-deoxy-7-phosphoheptulonate synthase [EC:2.5.1.54]	1.1e-128	426.4	0	PF00793.20	DAHP synthetase I family	1.4e-74	245.8	0.07						Viruses;Duplodnaviria;Heunggongvirae;Uroviricota;Caudoviricetes	Bacteria	Bacillota	Bacilli	RF39	UBA660	CAG-877	host-associated, animal host, digestive tract, intestine
k141_1328792_9	k141_1328792	K03856	AROA2, aroA; 3-deoxy-7-phosphoheptulonate synthase [EC:2.5.1.54]	1.1e-128	426.4	0	PF00793.20	DAHP synthetase I family	1.4e-74	245.8	0.07						Viruses;Duplodnaviria;Heunggongvirae;Uroviricota;Caudoviricetes	Bacteria	Pseudomonadota	Alphaproteobacteria	Acetobacterales	Acetobacteraceae	BOG-934	host-associated, animal host, digestive tract, intestine
k141_83691_fragment_1_7	k141_83691_fragment_1	K00789	metK; S-adenosylmethionine synthetase [EC:2.5.1.6]	3.5e-95	315.4	0.25	PF02773.16	S-adenosylmethionine synthetase, C-terminal domain	2.7e-42	138.6	0.2						Viruses;Duplodnaviria;Heunggongvirae;Uroviricota;Caudoviricetes	Bacteria	Bacillota	Bacilli	RF39	UBA660		anthropogenic, sludge
k141_83691_fragment_1_38	k141_83691_fragment_1	K00789	metK; S-adenosylmethionine synthetase [EC:2.5.1.6]	5.3e-16	54.5	0.25	PF00438.20	S-adenosylmethionine synthetase, N-terminal domain	6.1e-12	40.7	0.01						Viruses;Duplodnaviria;Heunggongvirae;Uroviricota;Caudoviricetes	Bacteria	Bacillota	Bacilli	RF39	UBA660		anthropogenic, sludge
NZ_BAMI01000019.1 Lactobacillus equi DSM 15833 = JCM 10991, whole genome shotgun sequence_7	NZ_BAMI01000019.1 Lactobacillus equi DSM 15833 = JCM 10991, whole genome shotgun sequence	K06881	nrnA; bifunctional oligoribonuclease and PAP phosphatase NrnA [EC:3.1.3.7 3.1.13.3]	7.7e-72	239.4	0.01	PF01368.20	DHH family	5.2e-12	41.2	0.01						Viruses;Duplodnaviria;Heunggongvirae;Uroviricota;Caudoviricetes	Bacteria	Bacillota	Bacilli	Lactobacillales	Lactobacillaceae	Ligilactobacillus		none
NZ_SMTL01000001.1 Rhizobium deserti strain SPY-1 ZB100000, whole genome shotgun sequence_fragment_1_4	NZ_SMTL01000001.1 Rhizobium deserti strain SPY-1 ZB100000, whole genome shotgun sequence_fragment_1	K01874	MARS, metG; methionyl-tRNA synthetase [EC:6.1.1.10]	2.2e-199	662.6	0	PF09334.11	tRNA synthetases class I (M)	7.8e-107	352.3	0						Viruses;Duplodnaviria;Heunggongvirae;Uroviricota;Caudoviricetes	Bacteria	Pseudomonadota	Alphaproteobacteria	Rhizobiales	Rhizobiaceae	Neorhizobium	terrestrial	soil
NZ_SMTL01000001.1 Rhizobium deserti strain SPY-1 ZB100000, whole genome shotgun sequence_fragment_1_7	NZ_SMTL01000001.1 Rhizobium deserti strain SPY-1 ZB100000, whole genome shotgun sequence_fragment_1	K07258	dacC, dacA, dacD; serine-type D-Ala-D-Ala carboxypeptidase (penicillin-binding protein 5/6) [EC:3.4.16.4]	3.6e-79	265	0.02	PF00768.20	D-alanyl-D-alanine carboxypeptidase	5e-52	171.7	0.02						Viruses;Duplodnaviria;Heunggongvirae;Uroviricota;Caudoviricetes	Bacteria	Pseudomonadota	Alphaproteobacteria	Rhizobiales	Rhizobiaceae	Neorhizobium	terrestrial	soil
k119_210078_15	k119_210078	K00858	ppnK, NADK; NAD+ kinase [EC:2.7.1.23]	2.6e-77	258.6	0.03	PF01513.21	ATP-NAD kinase	7.5e-58	192	0.03						Viruses;Duplodnaviria;Heunggongvirae;Uroviricota;Caudoviricetes	Bacteria	Bdellovibrionota_C	UBA2361	SZUA-149			fresh water, aquatic, salinity, low salinity
k141_73316_6	k141_73316	K15634	gpmB; probable phosphoglycerate mutase [EC:5.4.2.12]	5.3e-19	64.3	0.01	PF00300.22	Histidine phosphatase superfamily (branch 1)	3.8e-21	69.5	0.02						Viruses;Duplodnaviria;Heunggongvirae;Uroviricota;Caudoviricetes	Bacteria	Patescibacteria	Paceibacteria	UBA9983_A	PALSA-1337	C7867-002	aquatic, groundwater
k141_73316_6	k141_73316	K15634	gpmB; probable phosphoglycerate mutase [EC:5.4.2.12]	5.3e-19	64.3	0.01	PF00300.22	Histidine phosphatase superfamily (branch 1)	3.8e-21	69.5	0.02						Viruses;Duplodnaviria;Heunggongvirae;Uroviricota;Caudoviricetes	Bacteria	Bacillota_A	Clostridia	TANB77	CAG-508	HGM13634	aquatic, groundwater
QHPU01000143.1 Verrucomicrobia bacterium isolate AV21 14_1009_09_20cm_scaffold_20446_curated, whole genome shotgun sequence_2	QHPU01000143.1 Verrucomicrobia bacterium isolate AV21 14_1009_09_20cm_scaffold_20446_curated, whole genome shotgun sequence	K00616	E2.2.1.2, talA, talB; transaldolase [EC:2.2.1.2]	3.7e-119	396.8	0.01	PF00923.19	Transaldolase/Fructose-6-phosphate aldolase	2.7e-101	333.8	0.61	VOG11827	sp|B8H6D3|TAL_CAUVN Probable transaldolase	9.1e-23	75.6	4.14	Viruses;Duplodnaviria;Heunggongvirae;Uroviricota;Caudoviricetes;Drexlerviridae	Bacteria	Verrucomicrobiota	Verrucomicrobiae	Chthoniobacterales	UBA10450	AV69	terrestrial	meadow soil
k141_64890_fragment_2_101	k141_64890_fragment_2	K00390	cysH; phosphoadenosine phosphosulfate reductase [EC:1.8.4.8 1.8.4.10]	5.2e-13	45.6	0.52	PF01507.19	Phosphoadenosine phosphosulfate reductase family	2.6e-13	45.4	0.34	VOG00137	sp|P03766|Y290_LAMBD Uncharacterized nin region protein ORF290	2.4e-25	84.8	3.44	Viruses;Duplodnaviria;Heunggongvirae;Uroviricota;Caudoviricetes	Bacteria	Bacillota_A	Clostridia	Oscillospirales	Oscillospiraceae	Faecousia	host-associated, animal host, mammalian host, digestive tract, intestine
k141_115104_5	k141_115104	K13038	coaBC, dfp; phosphopantothenoylcysteine decarboxylase / phosphopantothenate---cysteine ligase [EC:4.1.1.36 6.3.2.5]	2.5e-169	562	0.02	PF04127.15	DNA / pantothenate metabolism flavoprotein	1.3e-73	242.1	0.02	VOG05175	sp|P94063|HAL3B_ARATH Probable phosphopantothenoylcysteine decarboxylase	1.4e-18	62.7	0.03	Viruses;Duplodnaviria;Heunggongvirae;Uroviricota;Caudoviricetes	Bacteria	Desulfobacterota	Desulfobacteria	Desulfobacterales	Desulfobacteraceae	NBML01	lentic, saline water, aquatic, high salinity, salinity
1935379.SAMN10713103.CP035037 Leucobacter muris strain DSM 101948 chromosome, complete genome_fragment_25_1883	1935379.SAMN10713103.CP035037 Leucobacter muris strain DSM 101948 chromosome, complete genome_fragment_25	K09471	puuB, ordL; gamma-glutamylputrescine oxidase [EC:1.4.3.-]	5.5e-25	85.2	0.01	PF01266.24	FAD dependent oxidoreductase	5.2e-35	116.7	0.04						Viruses;Duplodnaviria;Heunggongvirae;Uroviricota;Caudoviricetes	Bacteria	Actinobacteriota	Actinomycetia	Actinomycetales	Microbacteriaceae		anthropogenic, built environment
k141_1563525_5	k141_1563525	K00789	metK; S-adenosylmethionine synthetase [EC:2.5.1.6]	2.8e-47	159.3	0.25	PF02773.16	S-adenosylmethionine synthetase, C-terminal domain	1.3e-24	80.6	0.2						No geNomad classification	Bacteria	Pseudomonadota	Gammaproteobacteria	Burkholderiales	Burkholderiaceae	Aquabacterium_A	lentic, low salinity, fresh water, aquatic, very low temperature, temperature, terrestrial, salinity
k141_658923_8	k141_658923	K01055	pcaD; 3-oxoadipate enol-lactonase [EC:3.1.1.24]	1.3e-32	110.7	0.03	PF00561.20	alpha/beta hydrolase fold	5.3e-17	58.5	0.42						Viruses;Duplodnaviria;Heunggongvirae;Uroviricota;Caudoviricetes	Bacteria	Bacillota_A	Clostridia	Oscillospirales	CAG-272	RGIG4608	host-associated, animal host, mammalian host, digestive tract, intestine
k141_658923_10	k141_658923	K00657	speG, SAT; diamine N-acetyltransferase [EC:2.3.1.57]	2.2e-18	64.5	0.08	PF00583.25	Acetyltransferase (GNAT) family	9.9e-14	47.8	0.25						Viruses;Duplodnaviria;Heunggongvirae;Uroviricota;Caudoviricetes	Bacteria	Bacillota_A	Clostridia	Oscillospirales	CAG-272	RGIG4608	host-associated, animal host, mammalian host, digestive tract, intestine
k141_430698_fragment_2_69	k141_430698_fragment_2	K01115	PLD1_2; phospholipase D1/2 [EC:3.1.4.4]	3.8e-47	158.5	0	PF13091.6	PLD-like domain	2e-15	51.8	0						Viruses;Duplodnaviria;Heunggongvirae;Uroviricota;Caudoviricetes	Bacteria	Pseudomonadota	Alphaproteobacteria	Sphingomonadales	Sphingomonadaceae	Erythrobacter	low salinity, fresh water, aquatic, lotic, salinity, stream
NZ_WPCE01000021.1 Halorubrum sp. CBA1125 contig8, whole genome shotgun sequence_3	NZ_WPCE01000021.1 Halorubrum sp. CBA1125 contig8, whole genome shotgun sequence	K03183	ubiE; demethylmenaquinone methyltransferase / 2-methoxy-6-polyprenyl-1,4-benzoquinol methylase [EC:2.1.1.163 2.1.1.201]	4e-38	129.3	0.01	PF08241.12	Methyltransferase domain	1.6e-24	82.2	0.03						Viruses;Varidnaviria;Helvetiavirae;Dividoviricota;Laserviricetes;Halopanivirales;Sphaerolipoviridae	Archaea	Halobacteriota	Halobacteria	Halobacteriales	Haloferacaceae	Halorubrum	check NCBI isolation source	solar salt
NZ_WPCE01000014.1 Halorubrum sp. CBA1125 contig153, whole genome shotgun sequence_fragment_1_27	NZ_WPCE01000014.1 Halorubrum sp. CBA1125 contig153, whole genome shotgun sequence_fragment_1	K03639	moaA, CNX2; GTP 3',8-cyclase [EC:4.1.99.22]	1.2e-92	308.5	0.04	PF04055.21	Radical SAM superfamily	6.5e-28	93.9	0.21	VOG00313	sp|P07075|NRDG_BPT4 Anaerobic ribonucleoside-triphosphate reductase-activating protein	2.7e-13	45.5	7.1	Viruses;Monodnaviria;Trapavirae;Saleviricota;Huolimaviricetes;Haloruvirales;Pleolipoviridae	Archaea	Halobacteriota	Halobacteria	Halobacteriales	Haloferacaceae	Halorubrum	check NCBI isolation source	solar salt
NHCZ02000046.1 Bacterium TMED46 isolate TMED46 107786, whole genome shotgun sequence_6	NHCZ02000046.1 Bacterium TMED46 isolate TMED46 107786, whole genome shotgun sequence	K01784	galE, GALE; UDP-glucose 4-epimerase [EC:5.1.3.2]	6e-59	197.7	0.21	PF01370.21	NAD dependent epimerase/dehydratase family	1.7e-50	166.4	0.59	VOG00074	sp|Q9EQC1|3BHS7_MOUSE 3 beta-hydroxysteroid dehydrogenase type 7	1.3e-61	202.8	3.53	Viruses;Duplodnaviria;Heunggongvirae;Uroviricota;Caudoviricetes	Bacteria	Marinisomatota	Marinisomatia	Marinisomatales	UBA1611	CACEUX01	marine, aquatic	seawater
NHCZ02000046.1 Bacterium TMED46 isolate TMED46 107786, whole genome shotgun sequence_10	NHCZ02000046.1 Bacterium TMED46 isolate TMED46 107786, whole genome shotgun sequence	K01790	rfbC, rmlC; dTDP-4-dehydrorhamnose 3,5-epimerase [EC:5.1.3.13]	1.1e-47	159.7	0.05	PF00908.17	dTDP-4-dehydrorhamnose 3,5-epimerase	2.9e-42	139	0.05	VOG01177	sp|O27818|RMLC_METTH dTDP-4-dehydrorhamnose 3,5-epimerase	2.3e-24	80.4	0.44	Viruses;Duplodnaviria;Heunggongvirae;Uroviricota;Caudoviricetes	Bacteria	Marinisomatota	Marinisomatia	Marinisomatales	UBA1611	CACEUX01	marine, aquatic	seawater
NHCZ02000046.1 Bacterium TMED46 isolate TMED46 107786, whole genome shotgun sequence_12	NHCZ02000046.1 Bacterium TMED46 isolate TMED46 107786, whole genome shotgun sequence	K12452	ascC, ddhC, rfbH; CDP-4-dehydro-6-deoxyglucose reductase, E1 [EC:1.17.1.1]	7.5e-97	321.5	0.04	PF01041.17	DegT/DnrJ/EryC1/StrS aminotransferase family	1.1e-67	223.6	0.07	VOG02974	sp|Q9ALN8|SPNQ_SACSN dTDP-4-dehydro-2,6-dideoxy-D-glucose 3-dehydratase	6.9e-97	319.1	0.53	Viruses;Duplodnaviria;Heunggongvirae;Uroviricota;Caudoviricetes	Bacteria	Marinisomatota	Marinisomatia	Marinisomatales	UBA1611	CACEUX01	marine, aquatic	seawater
NHCZ02000014.1 Bacterium TMED46 isolate TMED46 85546, whole genome shotgun sequence_7	NHCZ02000014.1 Bacterium TMED46 isolate TMED46 85546, whole genome shotgun sequence	K01953	asnB, ASNS; asparagine synthase (glutamine-hydrolysing) [EC:6.3.5.4]	1e-89	299.2	0.06	PF00733.21	Asparagine synthase	1.7e-43	144.4	0.05	VOG05830	sp|P19891|ASNS_CRIGR Asparagine synthetase [glutamine-hydrolyzing]	1.1e-51	170.5	0.02	Viruses;Duplodnaviria;Heunggongvirae;Uroviricota;Caudoviricetes	Bacteria	Marinisomatota	Marinisomatia	Marinisomatales	UBA1611	CACEUX01	marine, aquatic	seawater
NHCZ02000014.1 Bacterium TMED46 isolate TMED46 85546, whole genome shotgun sequence_10	NHCZ02000014.1 Bacterium TMED46 isolate TMED46 85546, whole genome shotgun sequence	K13010	per, rfbE; perosamine synthetase [EC:2.6.1.102]	8.2e-15	51.5	0.03	PF01041.17	DegT/DnrJ/EryC1/StrS aminotransferase family	3.1e-16	54.3	0.07						Viruses;Duplodnaviria;Heunggongvirae;Uroviricota;Caudoviricetes	Bacteria	Marinisomatota	Marinisomatia	Marinisomatales	UBA1611	CACEUX01	marine, aquatic	seawater
NZ_JADOEQ010000004.1 Enterococcus sp. BWR-S5 contig4, whole genome shotgun sequence_fragment_2_86	NZ_JADOEQ010000004.1 Enterococcus sp. BWR-S5 contig4, whole genome shotgun sequence_fragment_2	K01186	NEU1; sialidase-1 [EC:3.2.1.18]	5.3e-22	75.9	0.04	PF13088.6	BNR repeat-like domain	7.7e-21	70.7	0.03						Viruses;Duplodnaviria;Heunggongvirae;Uroviricota;Caudoviricetes	Bacteria	Bacillota	Bacilli	Lactobacillales	Enterococcaceae	Enterococcus	host-associated	larvae of insect
k141_15546_5	k141_15546	K00568	ubiG; 2-polyprenyl-6-hydroxyphenyl methylase / 3-demethylubiquinone-9 3-methyltransferase [EC:2.1.1.222 2.1.1.64]	6e-19	65.9	0.05	PF13649.6	Methyltransferase domain	1.9e-17	58.9	0.01	VOG04252	sp|Q91FT7|235L_IIV6 Putative methyltransferase 235L	1e-13	46	0.01	Viruses;Duplodnaviria;Heunggongvirae;Uroviricota;Caudoviricetes	Bacteria	Bacillota	Bacilli	Lactobacillales	Aerococcaceae	Granulicatella	host-associated, animal host, mammalian host, intestine, digestive tract, human host
k141_15546_5	k141_15546	K00568	ubiG; 2-polyprenyl-6-hydroxyphenyl methylase / 3-demethylubiquinone-9 3-methyltransferase [EC:2.1.1.222 2.1.1.64]	6e-19	65.9	0.05	PF13649.6	Methyltransferase domain	1.9e-17	58.9	0.01	VOG04252	sp|Q91FT7|235L_IIV6 Putative methyltransferase 235L	1e-13	46	0.01	Viruses;Duplodnaviria;Heunggongvirae;Uroviricota;Caudoviricetes	Bacteria	Bacteroidota	Bacteroidia	Flavobacteriales	Flavobacteriaceae	Flavobacterium	host-associated, animal host, mammalian host, intestine, digestive tract, human host
k141_15546_5	k141_15546	K00568	ubiG; 2-polyprenyl-6-hydroxyphenyl methylase / 3-demethylubiquinone-9 3-methyltransferase [EC:2.1.1.222 2.1.1.64]	6e-19	65.9	0.05	PF13649.6	Methyltransferase domain	1.9e-17	58.9	0.01	VOG04252	sp|Q91FT7|235L_IIV6 Putative methyltransferase 235L	1e-13	46	0.01	No geNomad classification	Bacteria	Bacillota_A	Clostridia	Tissierellales	Sedimentibacteraceae	UBA1535	host-associated, animal host, mammalian host, intestine, digestive tract, human host
k141_183992_fragment_1_59	k141_183992_fragment_1	K00789	metK; S-adenosylmethionine synthetase [EC:2.5.1.6]	1e-14	51	0.25	PF00438.20	S-adenosylmethionine synthetase, N-terminal domain	6.7e-14	46	0.01						Viruses;Duplodnaviria;Heunggongvirae;Uroviricota;Caudoviricetes	Bacteria	Bacillota_A	Clostridia	Lachnospirales	Lachnospiraceae	RGIG5612	host-associated, animal host, mammalian host, digestive tract, intestine
k141_419511_5	k141_419511	K00677	lpxA; UDP-N-acetylglucosamine acyltransferase [EC:2.3.1.129]	8.4e-32	108.2	0	PF00132.24	Bacterial transferase hexapeptide (six repeats)	5.2e-18	60	0.1						Viruses;Duplodnaviria;Heunggongvirae;Uroviricota;Caudoviricetes	Bacteria	Pseudomonadota	Gammaproteobacteria	Burkholderiales	Casimicrobiaceae	Casimicrobium	anthropogenic, sludge
JAEHHF010000003.1 Candidatus Dojkabacteria bacterium S2_J21 S2_J21__3, whole genome shotgun sequence_112	JAEHHF010000003.1 Candidatus Dojkabacteria bacterium S2_J21 S2_J21__3, whole genome shotgun sequence	K02536	lpxD; UDP-3-O-[3-hydroxymyristoyl] glucosamine N-acyltransferase [EC:2.3.1.191]	7.2e-15	50.1	0.02	PF00132.24	Bacterial transferase hexapeptide (six repeats)	5.7e-14	45.7	0.1						Viruses;Duplodnaviria;Heunggongvirae;Uroviricota;Caudoviricetes	Bacteria	Patescibacteria	Dojkabacteria	SC72	SC72	UBA12078	anthropogenic, aquatic	single cell amplified by MDA; Uruguay winery wastewater
NZ_JACSNY010000014.1 Anaerotignum lactatifermentans strain An390 An390_contig-110_13, whole genome shotgun sequence_fragment_1_42	NZ_JACSNY010000014.1 Anaerotignum lactatifermentans strain An390 An390_contig-110_13, whole genome shotgun sequence_fragment_1	K01886	QARS, glnS; glutaminyl-tRNA synthetase [EC:6.1.1.18]	1.3e-277	920.6	0.01	PF00749.21	tRNA synthetases class I (E and Q), catalytic domain	3.7e-115	379.5	0.01						Viruses;Duplodnaviria;Heunggongvirae;Uroviricota;Caudoviricetes	Bacteria	Bacillota_A	Clostridia	Lachnospirales	Anaerotignaceae	Anaerotignum		none
NZRL01000158.1 Rhodospirillaceae bacterium isolate EAC36 MHASMcontig_431590, whole genome shotgun sequence_8	NZRL01000158.1 Rhodospirillaceae bacterium isolate EAC36 MHASMcontig_431590, whole genome shotgun sequence	K00954	E2.7.7.3A, coaD, kdtB; pantetheine-phosphate adenylyltransferase [EC:2.7.7.3]	2.7e-67	224.4	0.03	PF01467.26	Cytidylyltransferase-like	8e-18	59.4	0.24						Viruses;Duplodnaviria;Heunggongvirae;Uroviricota;Caudoviricetes	Bacteria	Pseudomonadota	Alphaproteobacteria	Rhodospirillales_A	Casp-alpha2	UBA1479	marine, aquatic	marine water sample
k141_1840732_fragment_1_14	k141_1840732_fragment_1	K02843	waaF, rfaF; heptosyltransferase II [EC:2.4.-.-]	2.4e-43	146.1	0.06	PF01075.17	Glycosyltransferase family 9 (heptosyltransferase)	8.6e-12	40	0.04						Viruses;Duplodnaviria;Heunggongvirae;Uroviricota;Caudoviricetes	Bacteria	Armatimonadota	CAIYQO01				lentic, low salinity, sediment, fresh water, aquatic, salinity, lacustrine
k141_1840732_fragment_1_15	k141_1840732_fragment_1	K08256	pimA; phosphatidyl-myo-inositol alpha-mannosyltransferase [EC:2.4.1.345]	1.4e-19	67.6	0	PF13439.6	Glycosyltransferase Family 4	3.1e-12	42	0						Viruses;Duplodnaviria;Heunggongvirae;Uroviricota;Caudoviricetes	Bacteria	Armatimonadota	CAIYQO01				lentic, low salinity, sediment, fresh water, aquatic, salinity, lacustrine
NZ_CP028918.1 Gemmobacter sp. HYN0069 chromosome, complete genome_fragment_16_2124	NZ_CP028918.1 Gemmobacter sp. HYN0069 chromosome, complete genome_fragment_16	K00060	tdh; threonine 3-dehydrogenase [EC:1.1.1.103]	2.8e-157	520.8	0.01	PF08240.12	Alcohol dehydrogenase GroES-like domain	5.8e-27	88.7	0.03	VOG22303	sp|O74540|FADH2_SCHPO Putative S-(hydroxymethyl)glutathione dehydrogenase 2	2.7e-16	53.9	0.06	Viruses;Duplodnaviria;Heunggongvirae;Uroviricota;Caudoviricetes	Bacteria	Pseudomonadota	Alphaproteobacteria	Rhodobacterales	Rhodobacteraceae	Gemmobacter_B	fresh water, aquatic	fresh water
NZ_CP028918.1 Gemmobacter sp. HYN0069 chromosome, complete genome_fragment_16_2125	NZ_CP028918.1 Gemmobacter sp. HYN0069 chromosome, complete genome_fragment_16	K00639	kbl, GCAT; glycine C-acetyltransferase [EC:2.3.1.29]	2.1e-54	183.1	0.01	PF00155.21	Aminotransferase class I and II	1.6e-13	45.4	0.03						Viruses;Duplodnaviria;Heunggongvirae;Uroviricota;Caudoviricetes	Bacteria	Pseudomonadota	Alphaproteobacteria	Rhodobacterales	Rhodobacteraceae	Gemmobacter_B	fresh water, aquatic	fresh water
NZ_CP028918.1 Gemmobacter sp. HYN0069 chromosome, complete genome_fragment_16_2126	NZ_CP028918.1 Gemmobacter sp. HYN0069 chromosome, complete genome_fragment_16	K00639	kbl, GCAT; glycine C-acetyltransferase [EC:2.3.1.29]	2.2e-122	407.7	0.01	PF00155.21	Aminotransferase class I and II	2.7e-36	120.4	0.03						Viruses;Duplodnaviria;Heunggongvirae;Uroviricota;Caudoviricetes	Bacteria	Pseudomonadota	Alphaproteobacteria	Rhodobacterales	Rhodobacteraceae	Gemmobacter_B	fresh water, aquatic	fresh water
k141_362220_2	k141_362220	K21344	rfaE1; D-glycero-beta-D-manno-heptose-7-phosphate kinase [EC:2.7.1.167]	6.7e-91	301	0.03	PF00294.24	pfkB family carbohydrate kinase	3.7e-32	106.2	0.12	VOG17422	sp|A6Q4Z6|HLDE_NITSB Bifunctional protein HldE	1.1e-28	94.5	0.3	No geNomad classification	Bacteria	Verrucomicrobiota	Verrucomicrobiae	Chthoniobacterales	Terrimicrobiaceae	UBA967	fresh water, aquatic, lacustrine
NZ_CP026652.1 Streptomyces dengpaensis strain XZHG99 chromosome, complete genome_fragment_62_4043	NZ_CP026652.1 Streptomyces dengpaensis strain XZHG99 chromosome, complete genome_fragment_62	K01952	PFAS, purL; phosphoribosylformylglycinamidine synthase [EC:6.3.5.3]	1.3e-32	111.2	0.01	PF13507.6	CobB/CobQ-like glutamine amidotransferase domain	7.3e-35	117.2	0						Viruses;Duplodnaviria;Heunggongvirae;Uroviricota;Caudoviricetes	Bacteria	Actinomycetota	Actinomycetia	Streptomycetales	Streptomycetaceae	Streptomyces	terrestrial	soil
NZ_CP026652.1 Streptomyces dengpaensis strain XZHG99 chromosome, complete genome_fragment_62_4044	NZ_CP026652.1 Streptomyces dengpaensis strain XZHG99 chromosome, complete genome_fragment_62	K01952	PFAS, purL; phosphoribosylformylglycinamidine synthase [EC:6.3.5.3]	6.6e-97	324.3	0.01	PF02769.22	AIR synthase related protein, C-terminal domain	6.5e-53	176	0.2	VOG02484	sp|Q9QR70|ORF75_HHV8P Protein ORF75	3.2e-30	101.3	0.02	Viruses;Duplodnaviria;Heunggongvirae;Uroviricota;Caudoviricetes	Bacteria	Actinomycetota	Actinomycetia	Streptomycetales	Streptomycetaceae	Streptomyces	terrestrial	soil
NZ_CP026652.1 Streptomyces dengpaensis strain XZHG99 chromosome, complete genome_fragment_62_4050	NZ_CP026652.1 Streptomyces dengpaensis strain XZHG99 chromosome, complete genome_fragment_62	K00764	purF, PPAT; amidophosphoribosyltransferase [EC:2.4.2.14]	3.7e-212	704.6	0.07	PF13522.6	Glutamine amidotransferase domain	1.4e-16	57.9	0.29	VOG02979	sp|Q7T6X6|GFAT_MIMIV Probable glutamine--fructose-6-phosphate aminotransferase [isomerizing]	3.5e-17	58.8	0.18	Viruses;Duplodnaviria;Heunggongvirae;Uroviricota;Caudoviricetes	Bacteria	Actinomycetota	Actinomycetia	Streptomycetales	Streptomycetaceae	Streptomyces	terrestrial	soil
NZ_CP026652.1 Streptomyces dengpaensis strain XZHG99 chromosome, complete genome_fragment_62_4051	NZ_CP026652.1 Streptomyces dengpaensis strain XZHG99 chromosome, complete genome_fragment_62	K01933	purM; phosphoribosylformylglycinamidine cyclo-ligase [EC:6.3.3.1]	2e-150	501.2	0.2	PF02769.22	AIR synthase related protein, C-terminal domain	2.5e-32	109.1	0.2	VOG11818	sp|Q3AMJ2|PUR5_SYNSC Phosphoribosylformylglycinamidine cyclo-ligase	5.8e-81	268.6	1.65	Viruses;Duplodnaviria;Heunggongvirae;Uroviricota;Caudoviricetes	Bacteria	Actinomycetota	Actinomycetia	Streptomycetales	Streptomycetaceae	Streptomyces	terrestrial	soil
NZ_CP026652.1 Streptomyces dengpaensis strain XZHG99 chromosome, complete genome_fragment_62_4053	NZ_CP026652.1 Streptomyces dengpaensis strain XZHG99 chromosome, complete genome_fragment_62	K00271	vdh; valine dehydrogenase (NAD+) [EC:1.4.1.23]	1.1e-200	665	0	PF02812.18	Glu/Leu/Phe/Val dehydrogenase, dimerisation domain	3.3e-26	88.7	0						Viruses;Duplodnaviria;Heunggongvirae;Uroviricota;Caudoviricetes	Bacteria	Actinomycetota	Actinomycetia	Streptomycetales	Streptomycetaceae	Streptomyces	terrestrial	soil
NZ_CP026652.1 Streptomyces dengpaensis strain XZHG99 chromosome, complete genome_fragment_103_6598	NZ_CP026652.1 Streptomyces dengpaensis strain XZHG99 chromosome, complete genome_fragment_103	K16150	K16150; glycogen synthase [EC:2.4.1.11]	2.5e-13	48.2	0.05	PF13692.6	Glycosyl transferases group 1	2.3e-11	41.2	0.03	VOG04294	REFSEQ hypothetical protein	7.9e-20	67.8	0.38	Viruses;Duplodnaviria;Heunggongvirae;Uroviricota;Caudoviricetes	Bacteria	Actinomycetota	Actinomycetia	Streptomycetales	Streptomycetaceae	Streptomyces	terrestrial	soil
NZ_CP026652.1 Streptomyces dengpaensis strain XZHG99 chromosome, complete genome_fragment_103_6599	NZ_CP026652.1 Streptomyces dengpaensis strain XZHG99 chromosome, complete genome_fragment_103	K01784	galE, GALE; UDP-glucose 4-epimerase [EC:5.1.3.2]	4.7e-47	160.4	0.21	PF01370.21	NAD dependent epimerase/dehydratase family	1.8e-38	129.4	0.59	VOG00074	sp|Q9EQC1|3BHS7_MOUSE 3 beta-hydroxysteroid dehydrogenase type 7	1.2e-39	132.9	3.53	Viruses;Duplodnaviria;Heunggongvirae;Uroviricota;Caudoviricetes	Bacteria	Actinomycetota	Actinomycetia	Streptomycetales	Streptomycetaceae	Streptomyces	terrestrial	soil
CACNFB010000024.1 uncultured Pelagibacteraceae bacterium isolate AG-920-I06 genome assembly, contig: AG-920-I06_NODE_24, whole genome shotgun sequence_6	CACNFB010000024.1 uncultured Pelagibacteraceae bacterium isolate AG-920-I06 genome assembly, contig: AG-920-I06_NODE_24, whole genome shotgun sequence	K00721	DPM1; dolichol-phosphate mannosyltransferase [EC:2.4.1.83]	2.1e-41	138.1	0.02	PF00535.26	Glycosyl transferase family 2	1.2e-33	106.4	0.22	VOG03824	sp|O22007|GTRB_BPSF5 Bactoprenol glucosyl transferase	1.8e-31	99.9	0.69	No geNomad classification	Bacteria	Pseudomonadota	Alphaproteobacteria	Pelagibacterales	Pelagibacteraceae	Pelagibacter	marine, aquatic	marine water
k141_866395_6	k141_866395	K00789	metK; S-adenosylmethionine synthetase [EC:2.5.1.6]	2.5e-137	454.6	0.25	PF02773.16	S-adenosylmethionine synthetase, C-terminal domain	7.5e-60	195.8	0.2						Viruses;Duplodnaviria;Heunggongvirae;Uroviricota;Caudoviricetes	Bacteria	Bacillota	Bacilli	ML615J-28	CAG-313	HGM10611	host-associated, animal host, mammalian host, digestive tract, intestine
k141_1059317_25	k141_1059317	K00390	cysH; phosphoadenosine phosphosulfate reductase [EC:1.8.4.8 1.8.4.10]	1.4e-16	56.4	0.52	PF01507.19	Phosphoadenosine phosphosulfate reductase family	6.9e-17	56.9	0.34	VOG00137	sp|P03766|Y290_LAMBD Uncharacterized nin region protein ORF290	4.2e-28	93.7	3.44	Viruses;Duplodnaviria;Heunggongvirae;Uroviricota;Caudoviricetes	Bacteria	Bacillota	Bacilli	ML615J-28	CAG-313	HGM10611	host-associated, animal host, mammalian host, digestive tract, intestine
NZ_KE007365.1 Acinetobacter tandoii DSM 14970 = CIP 107469 acPFI-supercont1.21, whole genome shotgun sequence_fragment_5_482	NZ_KE007365.1 Acinetobacter tandoii DSM 14970 = CIP 107469 acPFI-supercont1.21, whole genome shotgun sequence_fragment_5	K02078	acpP; acyl carrier protein	1.6e-18	65.2	0.31	PF00550.25	Phosphopantetheine attachment site	1.2e-11	40.6	0.02						Viruses;Duplodnaviria;Heunggongvirae;Uroviricota;Caudoviricetes	Bacteria	Pseudomonadota	Gammaproteobacteria	Pseudomonadales	Moraxellaceae	Acinetobacter	anthropogenic	activated sludge plant
NZ_KE007365.1 Acinetobacter tandoii DSM 14970 = CIP 107469 acPFI-supercont1.21, whole genome shotgun sequence_fragment_5_483	NZ_KE007365.1 Acinetobacter tandoii DSM 14970 = CIP 107469 acPFI-supercont1.21, whole genome shotgun sequence_fragment_5	K00655	plsC; 1-acyl-sn-glycerol-3-phosphate acyltransferase [EC:2.3.1.51]	6.8e-28	95.8	0	PF01553.21	Acyltransferase	4.8e-16	54.4	0						Viruses;Duplodnaviria;Heunggongvirae;Uroviricota;Caudoviricetes	Bacteria	Pseudomonadota	Gammaproteobacteria	Pseudomonadales	Moraxellaceae	Acinetobacter	anthropogenic	activated sludge plant
NZ_CP034413.2 Dysosmobacter welbionis strain J115 chromosome, complete genome_fragment_11_722	NZ_CP034413.2 Dysosmobacter welbionis strain J115 chromosome, complete genome_fragment_11	K00820	glmS, GFPT; glutamine---fructose-6-phosphate transaminase (isomerizing) [EC:2.6.1.16]	1.8e-19	67.2	0.13	PF13522.6	Glutamine amidotransferase domain	9.5e-16	54.8	0.29	VOG00473	REFSEQ glutamine amidotransferase	1.1e-17	60.5	1.01	Viruses;Duplodnaviria;Heunggongvirae;Uroviricota;Caudoviricetes	Bacteria
NZ_CP034413.2 Dysosmobacter welbionis strain J115 chromosome, complete genome_fragment_12_738	NZ_CP034413.2 Dysosmobacter welbionis strain J115 chromosome, complete genome_fragment_12	K00820	glmS, GFPT; glutamine---fructose-6-phosphate transaminase (isomerizing) [EC:2.6.1.16]	7.3e-17	58.6	0.13	PF13522.6	Glutamine amidotransferase domain	1.1e-11	41.6	0.29	VOG00473	REFSEQ glutamine amidotransferase	2.2e-17	59.4	1.01	Viruses;Duplodnaviria;Heunggongvirae;Uroviricota;Caudoviricetes	Bacteria
NZ_CP034413.2 Dysosmobacter welbionis strain J115 chromosome, complete genome_fragment_17_1102	NZ_CP034413.2 Dysosmobacter welbionis strain J115 chromosome, complete genome_fragment_17	K00789	metK; S-adenosylmethionine synthetase [EC:2.5.1.6]	2.7e-137	456.3	0.25	PF02773.16	S-adenosylmethionine synthetase, C-terminal domain	2.3e-59	195.8	0.2						Viruses;Duplodnaviria;Heunggongvirae;Uroviricota;Caudoviricetes	Bacteria
k141_1648945_16	k141_1648945	K01784	galE, GALE; UDP-glucose 4-epimerase [EC:5.1.3.2]	1.1e-71	240	0.21	PF01370.21	NAD dependent epimerase/dehydratase family	6.7e-56	184.3	0.59	VOG00074	sp|Q9EQC1|3BHS7_MOUSE 3 beta-hydroxysteroid dehydrogenase type 7	6.2e-56	184.5	3.53	Viruses;Duplodnaviria;Heunggongvirae;Uroviricota;Caudoviricetes	Bacteria	Verrucomicrobiota	Verrucomicrobiae	Verrucomicrobiales	Akkermansiaceae	Luteolibacter	lentic, low salinity, fresh water, aquatic, alkaline, ph, salinity, lacustrine
k141_7034_4	k141_7034	K01784	galE, GALE; UDP-glucose 4-epimerase [EC:5.1.3.2]	1.4e-53	180.8	0.21	PF01370.21	NAD dependent epimerase/dehydratase family	1.2e-37	123.5	0.59	VOG00074	sp|Q9EQC1|3BHS7_MOUSE 3 beta-hydroxysteroid dehydrogenase type 7	3.6e-35	115.2	3.53	Viruses;Duplodnaviria;Heunggongvirae;Uroviricota;Caudoviricetes	Bacteria	Pseudomonadota	Alphaproteobacteria	Rhodobacterales	Rhodobacteraceae	Shimia	aquatic, marine
k141_182073_fragment_1_7	k141_182073_fragment_1	K00390	cysH; phosphoadenosine phosphosulfate reductase [EC:1.8.4.8 1.8.4.10]	1e-18	64.6	0.52	PF01507.19	Phosphoadenosine phosphosulfate reductase family	7.7e-15	50.3	0.34	VOG00137	sp|P03766|Y290_LAMBD Uncharacterized nin region protein ORF290	6.7e-42	139	3.44	Viruses;Duplodnaviria;Heunggongvirae;Uroviricota;Caudoviricetes	Bacteria	Bacillota_A	Clostridia	UBA1212	UBA1255	UMGS1851	host-associated, animal host, mammalian host, intestine, digestive tract, human host
k141_342815_fragment_5_166	k141_342815_fragment_5	K07102	amgK; N-acetylmuramate 1-kinase [EC:2.7.1.221]	3.7e-47	158	0	PF03668.15	P-loop ATPase protein family	1.2e-20	68.7	0.04						Viruses;Duplodnaviria;Heunggongvirae;Uroviricota;Caudoviricetes	Bacteria	Bacteroidota	Bacteroidia	Bacteroidales	Bacteroidaceae	Prevotella	host-associated, animal host, mammalian host, digestive tract, intestine
k141_342815_fragment_5_167	k141_342815_fragment_5	K00992	murU; N-acetyl-alpha-D-muramate 1-phosphate uridylyltransferase [EC:2.7.7.99]	4.3e-49	164.1	0.01	PF00483.23	Nucleotidyl transferase	3.5e-17	57.6	0.07	VOG00806	sp|Q5UNV4|UNAP_MIMIV Probable UDP-N-acetylglucosamine pyrophosphorylase	5.6e-15	49.4	0.55	Viruses;Duplodnaviria;Heunggongvirae;Uroviricota;Caudoviricetes	Bacteria	Bacteroidota	Bacteroidia	Bacteroidales	Bacteroidaceae	Prevotella	host-associated, animal host, mammalian host, digestive tract, intestine
k141_64992_3	k141_64992	K00390	cysH; phosphoadenosine phosphosulfate reductase [EC:1.8.4.8 1.8.4.10]	3.6e-14	47.9	0.52	PF11922.8	Domain of unknown function (DUF3440)	2.9e-85	277.7	0.05	VOG00137	sp|P03766|Y290_LAMBD Uncharacterized nin region protein ORF290	1.9e-40	132.5	3.44	Viruses;Duplodnaviria;Heunggongvirae;Uroviricota;Caudoviricetes	Bacteria	Patescibacteria	Paceibacteria	UBA9983_A	UBA6065	CAIMLU01	wastewater, aquatic, built environment, sludge, anthropogenic, terrestrial
k141_64992_3	k141_64992	K00390	cysH; phosphoadenosine phosphosulfate reductase [EC:1.8.4.8 1.8.4.10]	3.6e-14	47.9	0.52	PF11922.8	Domain of unknown function (DUF3440)	2.9e-85	277.7	0.05	VOG00137	sp|P03766|Y290_LAMBD Uncharacterized nin region protein ORF290	1.9e-40	132.5	3.44	Viruses;Duplodnaviria;Heunggongvirae;Uroviricota;Caudoviricetes	Bacteria	Bacillota_C	Negativicutes	Acidaminococcales	Acidaminococcaceae	Phascolarctobacterium_A	wastewater, aquatic, built environment, sludge, anthropogenic, terrestrial
k141_1739407_fragment_1_13	k141_1739407_fragment_1	K01654	E2.5.1.56, neuB; N-acetylneuraminate synthase [EC:2.5.1.56]	1.1e-67	227.3	0.01	PF03102.14	NeuB family	2.3e-50	168.5	0.01						Viruses;Duplodnaviria;Heunggongvirae;Uroviricota;Caudoviricetes	Bacteria	Planctomycetota	Phycisphaerae	Tepidisphaerales	Tepidisphaeraceae	Humisphaera	terrestrial, arid, soil
NZ_NEHB01000016.1 Janthinobacterium sp. GW456P scaffold16.1, whole genome shotgun sequence_fragment_2_52	NZ_NEHB01000016.1 Janthinobacterium sp. GW456P scaffold16.1, whole genome shotgun sequence_fragment_2	K01053	E3.1.1.17, gnl, RGN; gluconolactonase [EC:3.1.1.17]	6.8e-57	191.6	0	PF08450.12	SMP-30/Gluconolactonase/LRE-like region	3.7e-48	159.5	0.01						Viruses;Duplodnaviria;Heunggongvirae;Uroviricota;Caudoviricetes	Bacteria	Pseudomonadota	Gammaproteobacteria	Burkholderiales	Burkholderiaceae	Janthinobacterium	fresh water, aquatic	groundwater
NZ_NEHB01000006.1 Janthinobacterium sp. GW456P scaffold6.1, whole genome shotgun sequence_fragment_1_18	NZ_NEHB01000006.1 Janthinobacterium sp. GW456P scaffold6.1, whole genome shotgun sequence_fragment_1	K00973	E2.7.7.24, rfbA, rffH; glucose-1-phosphate thymidylyltransferase [EC:2.7.7.24]	2.9e-161	536.5	0.09	PF00483.23	Nucleotidyl transferase	1.3e-72	239.6	0.07	VOG00806	sp|Q5UNV4|UNAP_MIMIV Probable UDP-N-acetylglucosamine pyrophosphorylase	1e-63	210.8	0.55	Viruses;Duplodnaviria;Heunggongvirae;Uroviricota;Caudoviricetes	Bacteria	Pseudomonadota	Gammaproteobacteria	Burkholderiales	Burkholderiaceae	Janthinobacterium	fresh water, aquatic	groundwater
NZ_NEHB01000006.1 Janthinobacterium sp. GW456P scaffold6.1, whole genome shotgun sequence_fragment_1_19	NZ_NEHB01000006.1 Janthinobacterium sp. GW456P scaffold6.1, whole genome shotgun sequence_fragment_1	K01790	rfbC, rmlC; dTDP-4-dehydrorhamnose 3,5-epimerase [EC:5.1.3.13]	4.5e-86	286.9	0.05	PF00908.17	dTDP-4-dehydrorhamnose 3,5-epimerase	2.5e-75	247.1	0.05	VOG01177	sp|O27818|RMLC_METTH dTDP-4-dehydrorhamnose 3,5-epimerase	5e-46	152.4	0.44	Viruses;Duplodnaviria;Heunggongvirae;Uroviricota;Caudoviricetes	Bacteria	Pseudomonadota	Gammaproteobacteria	Burkholderiales	Burkholderiaceae	Janthinobacterium	fresh water, aquatic	groundwater
NZ_NEHB01000006.1 Janthinobacterium sp. GW456P scaffold6.1, whole genome shotgun sequence_fragment_1_20	NZ_NEHB01000006.1 Janthinobacterium sp. GW456P scaffold6.1, whole genome shotgun sequence_fragment_1	K00067	rfbD, rmlD; dTDP-4-dehydrorhamnose reductase [EC:1.1.1.133]	1.1e-106	356.4	0.04	PF04321.17	RmlD substrate binding domain	1.3e-109	361	0.04	VOG01177	sp|O27818|RMLC_METTH dTDP-4-dehydrorhamnose 3,5-epimerase	1.2e-24	82	0.44	Viruses;Duplodnaviria;Heunggongvirae;Uroviricota;Caudoviricetes	Bacteria	Pseudomonadota	Gammaproteobacteria	Burkholderiales	Burkholderiaceae	Janthinobacterium	fresh water, aquatic	groundwater
DJPP01000103.1 MAG TPA_asm: Oscillospiraceae bacterium UBA6409 UBA6409_contig_3781, whole genome shotgun sequence_fragment_1_22	DJPP01000103.1 MAG TPA_asm: Oscillospiraceae bacterium UBA6409 UBA6409_contig_3781, whole genome shotgun sequence_fragment_1	K00059	fabG, OAR1; 3-oxoacyl-[acyl-carrier protein] reductase [EC:1.1.1.100]	3.8e-96	318.6	0.07	PF13561.6	Enoyl-(Acyl carrier protein) reductase	1.2e-69	228.3	0.07	VOG05855	sp|Q5UQM3|YR419_MIMIV Uncharacterized short-chain type dehydrogenase/reductase R419	2.7e-38	125.4	0.11	Viruses;Duplodnaviria;Heunggongvirae;Uroviricota;Caudoviricetes	Bacteria	Bacillota_A	Clostridia	Oscillospirales	Oscillospiraceae	Vescimonas	host-associated	feces
515619.SAMN02603082.CP001107 [Eubacterium] rectale ATCC 33656 chromosome, complete genome_fragment_20_1089	515619.SAMN02603082.CP001107 [Eubacterium] rectale ATCC 33656 chromosome, complete genome_fragment_20	K01652	E2.2.1.6L, ilvB, ilvG, ilvI; acetolactate synthase I/II/III large subunit [EC:2.2.1.6]	6.4e-222	736.3	0.01	PF02776.18	Thiamine pyrophosphate enzyme, N-terminal TPP binding domain	3.9e-56	185.4	0.01	VOG07103	sp|P09114|ILVB2_TOBAC Acetolactate synthase 2, chloroplastic	8.8e-114	376.7	0.02	Viruses;Duplodnaviria;Heunggongvirae;Uroviricota;Caudoviricetes	Bacteria
515619.SAMN02603082.CP001107 [Eubacterium] rectale ATCC 33656 chromosome, complete genome_fragment_20_1090	515619.SAMN02603082.CP001107 [Eubacterium] rectale ATCC 33656 chromosome, complete genome_fragment_20	K01653	E2.2.1.6S, ilvH, ilvN; acetolactate synthase I/III small subunit [EC:2.2.1.6]	6.2e-44	147.6	0.01	PF10369.9	Small subunit of acetolactate synthase	1.1e-16	56.9	0						Viruses;Duplodnaviria;Heunggongvirae;Uroviricota;Caudoviricetes	Bacteria
515619.SAMN02603082.CP001107 [Eubacterium] rectale ATCC 33656 chromosome, complete genome_fragment_29_1818	515619.SAMN02603082.CP001107 [Eubacterium] rectale ATCC 33656 chromosome, complete genome_fragment_29	K00390	cysH; phosphoadenosine phosphosulfate reductase [EC:1.8.4.8 1.8.4.10]	5.7e-25	85.7	0.52	PF01507.19	Phosphoadenosine phosphosulfate reductase family	3.3e-18	62.4	0.34	VOG00137	sp|P03766|Y290_LAMBD Uncharacterized nin region protein ORF290	9.2e-38	126.7	3.44	Viruses;Duplodnaviria;Heunggongvirae;Uroviricota;Caudoviricetes	Bacteria
k119_325046_4	k119_325046	K01854	glf; UDP-galactopyranose mutase [EC:5.4.99.9]	2.9e-156	517.2	0.07	PF03275.13	UDP-galactopyranose mutase	1.5e-79	259.3	0.07	VOG14536	sp|P37747|GLF_ECOLI UDP-galactopyranose mutase	1.6e-110	362	0.23	Viruses;Duplodnaviria;Heunggongvirae;Uroviricota;Caudoviricetes;Kyanoviridae	Bacteria	Bacteroidota	Bacteroidia	Flavobacteriales	Flavobacteriaceae	MED-G11	host-associated, animal host, aquatic
k141_96755_fragment_5_551	k141_96755_fragment_5	K19668	CBH2, cbhA; cellulose 1,4-beta-cellobiosidase [EC:3.2.1.91]	8.9e-14	48.3	0	PF00041.21	Fibronectin type III domain	3.5e-15	50.8	0.38						Viruses;Duplodnaviria;Heunggongvirae;Uroviricota;Caudoviricetes	Bacteria	Bacteroidota	Bacteroidia	Flavobacteriales	Flavobacteriaceae	JAGXRT01	groundwater, fresh water, aquatic, alkaline, subsurface, ph, terrestrial
k141_53860_fragment_1_71	k141_53860_fragment_1	K03183	ubiE; demethylmenaquinone methyltransferase / 2-methoxy-6-polyprenyl-1,4-benzoquinol methylase [EC:2.1.1.163 2.1.1.201]	1.9e-29	100.4	0.01	PF08241.12	Methyltransferase domain	3e-25	83.2	0.03	VOG02401	sp|Q07G10|ALKB8_XENTR Alkylated DNA repair protein alkB homolog 8	1.6e-13	45.3	0.52	Viruses;Duplodnaviria;Heunggongvirae;Uroviricota;Caudoviricetes	Bacteria	Bacillota_A	Clostridia	Lachnospirales	Lachnospiraceae	Choladousia	host-associated, animal host, digestive tract, intestine
NZ_VIGX01000002.1 Tsukamurella conjunctivitidis strain HKU72 NODE_2_length_598481_cov_105.760658, whole genome shotgun sequence_fragment_10_571	NZ_VIGX01000002.1 Tsukamurella conjunctivitidis strain HKU72 NODE_2_length_598481_cov_105.760658, whole genome shotgun sequence_fragment_10	K04042	glmU; bifunctional UDP-N-acetylglucosamine pyrophosphorylase / Glucosamine-1-phosphate N-acetyltransferase [EC:2.7.7.23 2.3.1.157]	4.2e-211	701.3	0.01	PF00132.24	Bacterial transferase hexapeptide (six repeats)	3.6e-25	82.5	0.1	VOG00806	sp|Q5UNV4|UNAP_MIMIV Probable UDP-N-acetylglucosamine pyrophosphorylase	1.4e-26	88.5	0.55	Viruses;Duplodnaviria;Heunggongvirae;Uroviricota;Caudoviricetes	Bacteria	Actinomycetota	Actinomycetia	Mycobacteriales	Mycobacteriaceae	Tsukamurella	host-associated	patient eye swab
NZ_JXAK01000066.1 Paenibacillus sp. VKM B-2647 B-2647_066, whole genome shotgun sequence_2	NZ_JXAK01000066.1 Paenibacillus sp. VKM B-2647 B-2647_066, whole genome shotgun sequence	K03476	ulaG; L-ascorbate 6-phosphate lactonase [EC:3.1.1.-]	4.4e-36	123.3	0	PF12706.7	Beta-lactamase superfamily domain	1.4e-23	79.5	0.24						Viruses;Duplodnaviria;Heunggongvirae;Uroviricota;Caudoviricetes	Bacteria	Bacillota	Bacilli	Paenibacillales	NBRC-103111	VKM-B-2647	check NCBI isolation source	frozen volcanic ash
NZ_JXAK01000066.1 Paenibacillus sp. VKM B-2647 B-2647_066, whole genome shotgun sequence_3	NZ_JXAK01000066.1 Paenibacillus sp. VKM B-2647 B-2647_066, whole genome shotgun sequence	K19005	ltaS; lipoteichoic acid synthase [EC:2.7.8.20]	8.7e-107	357.1	0.01	PF00884.23	Sulfatase	1.3e-42	142.3	0.03						Viruses;Duplodnaviria;Heunggongvirae;Uroviricota;Caudoviricetes	Bacteria	Bacillota	Bacilli	Paenibacillales	NBRC-103111	VKM-B-2647	check NCBI isolation source	frozen volcanic ash
NZ_JXAK01000085.1 Paenibacillus sp. VKM B-2647 B-2647_085, whole genome shotgun sequence_18	NZ_JXAK01000085.1 Paenibacillus sp. VKM B-2647 B-2647_085, whole genome shotgun sequence	K06167	phnP; phosphoribosyl 1,2-cyclic phosphate phosphodiesterase [EC:3.1.4.55]	7.9e-14	50.1	0.46	PF12706.7	Beta-lactamase superfamily domain	1.7e-11	40.1	0.24	VOG01036	sp|C0SP91|YYCJ_BACSU Putative metallo-hydrolase YycJ	7.9e-38	126.4	3.45	Viruses;Duplodnaviria;Heunggongvirae;Uroviricota;Caudoviricetes	Bacteria	Bacillota	Bacilli	Paenibacillales	NBRC-103111	VKM-B-2647	check NCBI isolation source	frozen volcanic ash
k141_318229_fragment_1_54	k141_318229_fragment_1	K00950	folK; 2-amino-4-hydroxy-6-hydroxymethyldihydropteridine diphosphokinase [EC:2.7.6.3]	6.8e-55	183.6	0	PF01288.20	7,8-dihydro-6-hydroxymethylpterin-pyrophosphokinase (HPPK)	3.4e-35	116.4	0	VOG06478	sp|O04862|FOLM_PEA Folate synthesis bifunctional protein, mitochondrial	1.3e-26	88.2	0.01	Viruses;Duplodnaviria;Heunggongvirae;Uroviricota;Caudoviricetes	Bacteria	Bacteroidota	Bacteroidia	Bacteroidales	F082	Limimorpha	host-associated, animal host, digestive tract, intestine
NZ_NFJS01000006.1 Drancourtella sp. An210 An210_contig_6, whole genome shotgun sequence_fragment_2_71	NZ_NFJS01000006.1 Drancourtella sp. An210 An210_contig_6, whole genome shotgun sequence_fragment_2	K01442	E3.5.1.24; choloylglycine hydrolase [EC:3.5.1.24]	3.5e-77	258	0	PF02275.18	Linear amide C-N hydrolases, choloylglycine hydrolase family	8.9e-97	320	0						Viruses;Duplodnaviria;Heunggongvirae;Uroviricota;Caudoviricetes	Bacteria
NZ_NFJS01000006.1 Drancourtella sp. An210 An210_contig_6, whole genome shotgun sequence_fragment_2_79	NZ_NFJS01000006.1 Drancourtella sp. An210 An210_contig_6, whole genome shotgun sequence_fragment_2	K01951	guaA, GMPS; GMP synthase (glutamine-hydrolysing) [EC:6.3.5.2]	1.3e-220	731.4	0.01	PF00958.22	GMP synthase C terminal domain	2.2e-43	141.8	0.01						Viruses;Duplodnaviria;Heunggongvirae;Uroviricota;Caudoviricetes	Bacteria
NZ_NFJS01000006.1 Drancourtella sp. An210 An210_contig_6, whole genome shotgun sequence_fragment_2_94	NZ_NFJS01000006.1 Drancourtella sp. An210 An210_contig_6, whole genome shotgun sequence_fragment_2	K05714	mhpC; 2-hydroxy-6-oxonona-2,4-dienedioate hydrolase [EC:3.7.1.14]	1.3e-25	87.5	0.03	PF00561.20	alpha/beta hydrolase fold	2.3e-15	52.4	0.42						Viruses;Duplodnaviria;Heunggongvirae;Uroviricota;Caudoviricetes	Bacteria
NZ_NFJS01000001.1 Drancourtella sp. An210 An210_contig_1, whole genome shotgun sequence_fragment_1_208	NZ_NFJS01000001.1 Drancourtella sp. An210 An210_contig_1, whole genome shotgun sequence_fragment_1	K08764	SCP2, SCPX; sterol carrier protein 2 [EC:2.3.1.176]	4.8e-12	42.8	0	PF02036.17	SCP-2 sterol transfer family	5.9e-17	57.6	0						Viruses;Duplodnaviria;Heunggongvirae;Uroviricota;Caudoviricetes	Bacteria
k141_245289_2	k141_245289	K00390	cysH; phosphoadenosine phosphosulfate reductase [EC:1.8.4.8 1.8.4.10]	4.1e-30	102.7	0.52	PF01507.19	Phosphoadenosine phosphosulfate reductase family	1.8e-23	79.8	0.34	VOG00137	sp|P03766|Y290_LAMBD Uncharacterized nin region protein ORF290	9.1e-30	100.5	3.44	Viruses;Duplodnaviria;Heunggongvirae;Uroviricota;Caudoviricetes	Bacteria	Bacteroidota	Bacteroidia	Bacteroidales	Bacteroidaceae	Prevotella	rumen, host-associated, animal host, digestive tract
k141_38205_36	k141_38205	K00390	cysH; phosphoadenosine phosphosulfate reductase [EC:1.8.4.8 1.8.4.10]	7.1e-22	75.6	0.52	PF01507.19	Phosphoadenosine phosphosulfate reductase family	6.2e-19	65.1	0.34	VOG00137	sp|P03766|Y290_LAMBD Uncharacterized nin region protein ORF290	4.3e-26	88.4	3.44	Viruses;Duplodnaviria;Heunggongvirae;Uroviricota;Caudoviricetes	Bacteria	Bacteroidota	Bacteroidia	Bacteroidales	Bacteroidaceae	Prevotella	rumen, host-associated, animal host, digestive tract
2301481.SAMEA8805140.CAJTUS010000022 TPA_asm: uncultured Muribaculaceae bacterium isolate MGBC108286 genome assembly, contig: MGBC108286.22, whole genome shotgun sequence_42	2301481.SAMEA8805140.CAJTUS010000022 TPA_asm: uncultured Muribaculaceae bacterium isolate MGBC108286 genome assembly, contig: MGBC108286.22, whole genome shotgun sequence	K00390	cysH; phosphoadenosine phosphosulfate reductase [EC:1.8.4.8 1.8.4.10]	1.8e-30	103.3	0.52	PF01507.19	Phosphoadenosine phosphosulfate reductase family	8.6e-25	83.1	0.34	VOG00137	sp|P03766|Y290_LAMBD Uncharacterized nin region protein ORF290	7.5e-44	145.8	3.44	Viruses;Duplodnaviria;Heunggongvirae;Uroviricota;Caudoviricetes	Bacteria	Bacteroidota	Bacteroidia	Bacteroidales	Muribaculaceae		animal host, host-associated, mammalian host, digestive tract, intestine
k141_366992_fragment_3_222	k141_366992_fragment_3	K00286	proC; pyrroline-5-carboxylate reductase [EC:1.5.1.2]	9.8e-81	268.3	0.01	PF14748.6	Pyrroline-5-carboxylate reductase dimerisation	2.3e-35	115.5	0.01						Viruses;Duplodnaviria;Heunggongvirae;Uroviricota;Caudoviricetes	Bacteria	Bacillota_A	Clostridia	Christensenellales	RUG350	RGIG2224	host-associated, animal host, mammalian host, digestive tract, intestine
2049044.SAMN16342846.JAFRCV010000001 Erysipelotrichaceae bacterium isolate RGIG2379 Goat_Ileum-3__c99, whole genome shotgun sequence_fragment_1_19	2049044.SAMN16342846.JAFRCV010000001 Erysipelotrichaceae bacterium isolate RGIG2379 Goat_Ileum-3__c99, whole genome shotgun sequence_fragment_1	K06167	phnP; phosphoribosyl 1,2-cyclic phosphate phosphodiesterase [EC:3.1.4.55]	3.5e-13	45.8	0.46	PF12706.7	Beta-lactamase superfamily domain	8.5e-15	49.2	0.24	VOG01036	sp|C0SP91|YYCJ_BACSU Putative metallo-hydrolase YycJ	1.2e-25	85	3.45	Viruses;Duplodnaviria;Heunggongvirae;Uroviricota;Caudoviricetes	Bacteria	Bacillota	Bacilli	Erysipelotrichales	Erysipelotrichaceae		host-associated, animal host, mammalian host, digestive tract
NZ_WBWE01000019.1 Ochrobactrum pseudintermedium strain CCUG 34735 OPS34735_19_44k_65, whole genome shotgun sequence_27	NZ_WBWE01000019.1 Ochrobactrum pseudintermedium strain CCUG 34735 OPS34735_19_44k_65, whole genome shotgun sequence	K06131	clsA_B; cardiolipin synthase A/B [EC:2.7.8.-]	4.4e-17	60	0	PF13091.6	PLD-like domain	1.3e-17	59.5	0						Viruses;Duplodnaviria;Heunggongvirae;Uroviricota;Caudoviricetes	Bacteria	Pseudomonadota	Alphaproteobacteria	Rhizobiales	Rhizobiaceae	Ochrobactrum	aquatic	water
NZ_WBWE01000002.1 Ochrobactrum pseudintermedium strain CCUG 34735 OPS34735_2_393k_46, whole genome shotgun sequence_fragment_1_282	NZ_WBWE01000002.1 Ochrobactrum pseudintermedium strain CCUG 34735 OPS34735_2_393k_46, whole genome shotgun sequence_fragment_1	K00459	ncd2, npd; nitronate monooxygenase [EC:1.13.12.16]	8.8e-80	267	0	PF03060.15	Nitronate monooxygenase	2.5e-21	71.9	0						Viruses;Duplodnaviria;Heunggongvirae;Uroviricota;Caudoviricetes	Bacteria	Pseudomonadota	Alphaproteobacteria	Rhizobiales	Rhizobiaceae	Ochrobactrum	aquatic	water
NZ_PUJU01000008.1 Photorhabdus tasmaniensis strain T327 scaffold_0008, whole genome shotgun sequence_fragment_2_82	NZ_PUJU01000008.1 Photorhabdus tasmaniensis strain T327 scaffold_0008, whole genome shotgun sequence_fragment_2	K00390	cysH; phosphoadenosine phosphosulfate reductase [EC:1.8.4.8 1.8.4.10]	1.2e-32	111.4	0.52	PF01507.19	Phosphoadenosine phosphosulfate reductase family	1.5e-49	164.4	0.34	VOG00137	sp|P03766|Y290_LAMBD Uncharacterized nin region protein ORF290	3.3e-53	177.1	3.44	Viruses;Duplodnaviria;Heunggongvirae;Uroviricota;Caudoviricetes	Bacteria	Pseudomonadota	Gammaproteobacteria	Enterobacterales	Enterobacteriaceae	Photorhabdus	host-associated	intestines
k141_83811_6	k141_83811	K01953	asnB, ASNS; asparagine synthase (glutamine-hydrolysing) [EC:6.3.5.4]	3.3e-11	40.5	0.06	PF00733.21	Asparagine synthase	2.1e-12	43	0.05						Viruses;Duplodnaviria;Heunggongvirae;Uroviricota;Caudoviricetes	Bacteria	Bacteroidota	Bacteroidia	Cytophagales	Cyclobacteriaceae		aquatic, marine
k141_24979_23	k141_24979	K21140	mec; [CysO sulfur-carrier protein]-S-L-cysteine hydrolase [EC:3.13.1.6]	1.5e-21	74.9	0.89	PF14464.6	Prokaryotic homologs of the JAB domain	1.2e-20	68	0.27	VOG01039	sp|O64333|TIPK_BPN15 Tail tip assembly protein K	3.4e-69	228.2	4.6	Viruses;Duplodnaviria;Heunggongvirae;Uroviricota;Caudoviricetes	Bacteria	Pseudomonadota	Gammaproteobacteria	Pseudomonadales	Pseudomonadaceae	Pseudomonas_E	terrestrial, built environment, anthropogenic
k141_24979_23	k141_24979	K21140	mec; [CysO sulfur-carrier protein]-S-L-cysteine hydrolase [EC:3.13.1.6]	1.5e-21	74.9	0.89	PF14464.6	Prokaryotic homologs of the JAB domain	1.2e-20	68	0.27	VOG01039	sp|O64333|TIPK_BPN15 Tail tip assembly protein K	3.4e-69	228.2	4.6	Viruses;Duplodnaviria;Heunggongvirae;Uroviricota;Caudoviricetes	Bacteria	Bacteroidota	Bacteroidia	Bacteroidales	Bacteroidaceae	Bacteroides	terrestrial, built environment, anthropogenic
k141_1370088_59	k141_1370088	K01495	GCH1, folE; GTP cyclohydrolase IA [EC:3.5.4.16]	2.9e-48	162	0.52	PF01227.22	GTP cyclohydrolase I	3.8e-41	135.2	0.52	VOG00911	sp|Q2Y6B3|GCH1_NITMU GTP cyclohydrolase 1	9.5e-46	151.3	1.49	Viruses;Duplodnaviria;Heunggongvirae;Uroviricota;Caudoviricetes	Bacteria	Pseudomonadota	Gammaproteobacteria	Burkholderiales	Burkholderiaceae	Aquabacterium	wastewater, aquatic, built environment, anthropogenic, terrestrial
k141_1370088_60	k141_1370088	K01737	queD, ptpS, PTS; 6-pyruvoyltetrahydropterin/6-carboxytetrahydropterin synthase [EC:4.2.3.12 4.1.2.50]	1.7e-31	107.4	0.54	PF01242.19	6-pyruvoyl tetrahydropterin synthase	1.2e-31	104	0.53	VOG01126	sp|Q1RHI6|QUED_RICBR 6-carboxy-5,6,7,8-tetrahydropterin synthase	4.7e-35	115.5	1.36	Viruses;Duplodnaviria;Heunggongvirae;Uroviricota;Caudoviricetes	Bacteria	Pseudomonadota	Gammaproteobacteria	Burkholderiales	Burkholderiaceae	Aquabacterium	wastewater, aquatic, built environment, anthropogenic, terrestrial
k141_531134_26	k141_531134	K17716	capD; UDP-glucose 4-epimerase [EC:5.1.3.2]	1.6e-92	306.1	0	PF02719.15	Polysaccharide biosynthesis protein	1.2e-73	242.2	0	VOG00074	sp|Q9EQC1|3BHS7_MOUSE 3 beta-hydroxysteroid dehydrogenase type 7	5.3e-37	121.8	3.53	Viruses;Duplodnaviria;Heunggongvirae;Uroviricota;Caudoviricetes	Bacteria	Bacillota	Bacilli	Izemoplasmatales	UBA5603	UBA2289	anthropogenic, sludge
NZ_LGIW01000015.1 Exiguobacterium sp. BMC-KP contig_1, whole genome shotgun sequence_fragment_26_1249	NZ_LGIW01000015.1 Exiguobacterium sp. BMC-KP contig_1, whole genome shotgun sequence_fragment_26	K01182	IMA, malL; oligo-1,6-glucosidase [EC:3.2.1.10]	1.4e-278	924.3	0	PF00128.24	Alpha amylase, catalytic domain	1.5e-135	447.2	0						Viruses;Duplodnaviria;Heunggongvirae;Uroviricota;Caudoviricetes	Bacteria	Bacillota	Bacilli	Exiguobacterales	Exiguobacteraceae	Exiguobacterium_A	check NCBI isolation source	apartment interior at Bryn Mawr College
NZ_LGIW01000015.1 Exiguobacterium sp. BMC-KP contig_1, whole genome shotgun sequence_fragment_26_1254	NZ_LGIW01000015.1 Exiguobacterium sp. BMC-KP contig_1, whole genome shotgun sequence_fragment_26	K01679	E4.2.1.2B, fumC, FH; fumarate hydratase, class II [EC:4.2.1.2]	3.4e-241	800.2	0	PF00206.20	Lyase	1.1e-111	368.2	0.01						Viruses;Duplodnaviria;Heunggongvirae;Uroviricota;Caudoviricetes	Bacteria	Bacillota	Bacilli	Exiguobacterales	Exiguobacteraceae	Exiguobacterium_A	check NCBI isolation source	apartment interior at Bryn Mawr College
k141_446649_fragment_1_47	k141_446649_fragment_1	K00390	cysH; phosphoadenosine phosphosulfate reductase [EC:1.8.4.8 1.8.4.10]	9e-31	104.9	0.52	PF01507.19	Phosphoadenosine phosphosulfate reductase family	5.7e-27	89.2	0.34	VOG00137	sp|P03766|Y290_LAMBD Uncharacterized nin region protein ORF290	4.5e-42	139	3.44	Viruses;Duplodnaviria;Heunggongvirae;Uroviricota;Caudoviricetes	Bacteria	Bacillota_B	Syntrophomonadia	Syntrophomonadales	Syntrophomonadaceae	Syntrophomonas_B	elderly, host-associated, age group, animal host, mammalian host, intestine, digestive tract, human host
k141_235658_fragment_1_51	k141_235658_fragment_1	K01724	PCBD, phhB; 4a-hydroxytetrahydrobiopterin dehydratase [EC:4.2.1.96]	1.3e-29	100	0	PF01329.19	Pterin 4 alpha carbinolamine dehydratase	1.7e-31	101.4	0						Viruses;Duplodnaviria;Heunggongvirae;Uroviricota;Caudoviricetes	Bacteria	Pseudomonadota	Gammaproteobacteria	Burkholderiales	Sulfuricellaceae	Sulfurimicrobium	aquatic, anthropogenic, waste
JAFGSL010000119.1 Anaerolineae bacterium isolate Zod_Metabat.892 k87_1513724, whole genome shotgun sequence_fragment_1_49	JAFGSL010000119.1 Anaerolineae bacterium isolate Zod_Metabat.892 k87_1513724, whole genome shotgun sequence_fragment_1	K21029	moeB; molybdopterin-synthase adenylyltransferase [EC:2.7.7.80]	2.5e-15	54.8	0.05	PF00899.21	ThiF family	8.7e-18	60.5	0.05						Viruses;Duplodnaviria;Heunggongvirae;Uroviricota;Caudoviricetes	Bacteria	Chloroflexota	Anaerolineae	B4-G1	SLSP01	DSWT01	fresh water, aquatic	Freshwater Sediment
k141_139418_fragment_2_102	k141_139418_fragment_2	K00390	cysH; phosphoadenosine phosphosulfate reductase [EC:1.8.4.8 1.8.4.10]	1.6e-17	60.9	0.52	PF01507.19	Phosphoadenosine phosphosulfate reductase family	1e-14	50.3	0.34	VOG00137	sp|P03766|Y290_LAMBD Uncharacterized nin region protein ORF290	6.7e-26	86.8	3.44	Viruses;Duplodnaviria;Heunggongvirae;Uroviricota;Caudoviricetes	Bacteria	Bacillota_A	Clostridia	Oscillospirales	Oscillospiraceae	An92	host-associated, animal host, mammalian host, digestive tract, intestine
k141_297115_2	k141_297115	K00852	rbsK, RBKS; ribokinase [EC:2.7.1.15]	4.3e-105	350.6	0.01	PF00294.24	pfkB family carbohydrate kinase	9.6e-66	218.2	0.12						No geNomad classification	Bacteria	Actinobacteriota	Actinomycetia	Mycobacteriales	Pseudonocardiaceae		host-associated, adult, age group, animal host, mammalian host, intestine, digestive tract, human host
33885.SAMD00097244.BJNA01000005 Microbacterium lacticum NBRC 14135 DNA, sequence005, whole genome shotgun sequence_fragment_1_27	33885.SAMD00097244.BJNA01000005 Microbacterium lacticum NBRC 14135 DNA, sequence005, whole genome shotgun sequence_fragment_1	K03183	ubiE; demethylmenaquinone methyltransferase / 2-methoxy-6-polyprenyl-1,4-benzoquinol methylase [EC:2.1.1.163 2.1.1.201]	2.9e-22	76.9	0.01	PF13649.6	Methyltransferase domain	6.3e-21	70.1	0.01						Viruses;Duplodnaviria;Heunggongvirae;Uroviricota;Caudoviricetes	Bacteria	Actinobacteriota	Actinomycetia	Actinomycetales	Microbacteriaceae
PHBZ01000002.1 Chloroflexi bacterium HGW-Chloroflexi-10 Ig3397_v2_scaffold_11, whole genome shotgun sequence_fragment_5_353	PHBZ01000002.1 Chloroflexi bacterium HGW-Chloroflexi-10 Ig3397_v2_scaffold_11, whole genome shotgun sequence_fragment_5	K03738	aor; aldehyde:ferredoxin oxidoreductase [EC:1.2.7.5]	2.4e-157	523.7	0.01	PF01314.18	Aldehyde ferredoxin oxidoreductase, domains 2 & 3	1.3e-110	365.7	0.01						No geNomad classification	Bacteria	Chloroflexota	Anaerolineae	Anaerolineales	Anaerolineaceae	UBA6170	fresh water, aquatic	groundwater
CAIUYS010000468.1 uncultured Methylococcaceae bacterium isolate Ja1-D4_bin-692 genome assembly, contig: bin-692:468/711, whole genome shotgun sequence_13	CAIUYS010000468.1 uncultured Methylococcaceae bacterium isolate Ja1-D4_bin-692 genome assembly, contig: bin-692:468/711, whole genome shotgun sequence	K21140	mec; [CysO sulfur-carrier protein]-S-L-cysteine hydrolase [EC:3.13.1.6]	9.1e-16	55.6	0.89	PF14464.6	Prokaryotic homologs of the JAB domain	3.8e-14	48	0.27	VOG01039	sp|O64333|TIPK_BPN15 Tail tip assembly protein K	2.4e-47	157.2	4.6	Viruses;Duplodnaviria;Heunggongvirae;Uroviricota;Caudoviricetes	Bacteria	Pseudomonadota	Gammaproteobacteria	Methylococcales	Methylomonadaceae	KS41	aquatic	lake water
k141_30840_6	k141_30840	K00721	DPM1; dolichol-phosphate mannosyltransferase [EC:2.4.1.83]	1.2e-86	290.4	0.02	PF00535.26	Glycosyl transferase family 2	2.5e-33	113	0.22	VOG03824	sp|O22007|GTRB_BPSF5 Bactoprenol glucosyl transferase	5.4e-33	112.3	0.69	No geNomad classification	Bacteria	Chloroflexota	Chloroflexia	Thermomicrobiales	CADCWN01	CADCWN01	terrestrial, very low temperature, temperature
k141_347064_3	k141_347064	K01055	pcaD; 3-oxoadipate enol-lactonase [EC:3.1.1.24]	3.3e-23	81.7	0.03	PF12697.7	Alpha/beta hydrolase family	2.7e-19	68.3	0.01	VOG00487	sp|O64252|PRXH_BPMD2 Putative non-heme haloperoxidase	5.2e-18	62.8	3.86	No geNomad classification	Bacteria	Chloroflexota	Chloroflexia	Thermomicrobiales	CADCWN01	CADCWN01	terrestrial, very low temperature, temperature
RAYB01000006.1 Bacterium 1XD21-70 strain 1XD21-70 Scaffold6_1, whole genome shotgun sequence_fragment_3_76	RAYB01000006.1 Bacterium 1XD21-70 strain 1XD21-70 Scaffold6_1, whole genome shotgun sequence_fragment_3	K02563	murG; UDP-N-acetylglucosamine--N-acetylmuramyl-(pentapeptide) pyrophosphoryl-undecaprenol N-acetylglucosamine transferase [EC:2.4.1.227]	1.2e-101	338.6	0	PF03033.20	Glycosyltransferase family 28 N-terminal domain	4.9e-44	145.8	0						Viruses;Duplodnaviria;Heunggongvirae;Uroviricota;Caudoviricetes	Bacteria	Bacillota_A	Clostridia	Lachnospirales	Lachnospiraceae	Ventrimonas	host-associated	animal manure
k141_386541_fragment_1_12	k141_386541_fragment_1	K00059	fabG, OAR1; 3-oxoacyl-[acyl-carrier protein] reductase [EC:1.1.1.100]	1.7e-44	150.4	0.07	PF00106.25	short chain dehydrogenase	3.9e-43	143.6	0.11	VOG05855	sp|Q5UQM3|YR419_MIMIV Uncharacterized short-chain type dehydrogenase/reductase R419	3.9e-18	61.6	0.11	No geNomad classification	Bacteria	Bacteroidota	Bacteroidia	Chitinophagales	Chitinophagaceae	Segetibacter	terrestrial, very low temperature, temperature
k119_52624_fragment_4_112	k119_52624_fragment_4	K00568	ubiG; 2-polyprenyl-6-hydroxyphenyl methylase / 3-demethylubiquinone-9 3-methyltransferase [EC:2.1.1.222 2.1.1.64]	5.8e-19	66.8	0.05	PF08241.12	Methyltransferase domain	2.9e-19	64.5	0.03						Viruses;Duplodnaviria;Heunggongvirae;Uroviricota;Caudoviricetes	Bacteria	Bacillota_A	Clostridia	Lachnospirales	Lachnospiraceae	Lacrimispora	anthropogenic, fermented food, food
NZ_KZ984440.1 Comamonas testosteroni strain SWCO2 Scaffold2, whole genome shotgun sequence_fragment_1_106	NZ_KZ984440.1 Comamonas testosteroni strain SWCO2 Scaffold2, whole genome shotgun sequence_fragment_1	K00858	ppnK, NADK; NAD+ kinase [EC:2.7.1.23]	5e-79	264.7	0.03	PF01513.21	ATP-NAD kinase	1.2e-57	190.8	0.03						Viruses;Duplodnaviria;Heunggongvirae;Uroviricota;Caudoviricetes	Bacteria	Pseudomonadota	Gammaproteobacteria	Burkholderiales	Burkholderiaceae_B	Comamonas	anthropogenic, aquatic	hospital sewage water
k141_34223_2	k141_34223	K01885	EARS, gltX; glutamyl-tRNA synthetase [EC:6.1.1.17]	2.6e-105	350.1	0	PF00749.21	tRNA synthetases class I (E and Q), catalytic domain	4.6e-52	170.3	0.01						No geNomad classification	Bacteria	Actinobacteriota	Coriobacteriia	Coriobacteriales	Coriobacteriaceae	Collinsella	host-associated, adult, age group, animal host, mammalian host, intestine, digestive tract, human host
k119_152716_fragment_1_17	k119_152716_fragment_1	K00042	garR, glxR; 2-hydroxy-3-oxopropionate reductase [EC:1.1.1.60]	6.7e-114	377.9	0	PF03446.15	NAD binding domain of 6-phosphogluconate dehydrogenase	6.1e-49	161.7	0.26	VOG01667	sp|D4GST8|6PGD_HALVD 6-phosphogluconate dehydrogenase, NAD(+)-dependent, decarboxylating	1e-17	59.5	1.97	Viruses;Duplodnaviria;Heunggongvirae;Uroviricota;Caudoviricetes	Bacteria	Bacillota_A	Clostridia	Oscillospirales	Oscillospiraceae		host-associated, animal host, digestive tract, intestine
k119_15995_fragment_1_31	k119_15995_fragment_1	K00390	cysH; phosphoadenosine phosphosulfate reductase [EC:1.8.4.8 1.8.4.10]	2.4e-25	86.6	0.52	PF01507.19	Phosphoadenosine phosphosulfate reductase family	1.5e-14	49.9	0.34	VOG00137	sp|P03766|Y290_LAMBD Uncharacterized nin region protein ORF290	5.9e-22	74.1	3.44	Viruses;Duplodnaviria;Heunggongvirae;Uroviricota;Caudoviricetes	Bacteria	Bacillota_A	Clostridia	Oscillospirales	Oscillospiraceae		host-associated, animal host, digestive tract, intestine
k119_134019_fragment_2_98	k119_134019_fragment_2	K20156	sgcG; 2-amino-4-deoxychorismate dehydrogenase [EC:1.3.99.24]	2.7e-15	53.4	0	PF03358.15	NADPH-dependent FMN reductase	1.5e-24	82	0.03						Viruses;Duplodnaviria;Heunggongvirae;Uroviricota;Caudoviricetes	Bacteria	Bacillota_A	Clostridia	Oscillospirales	Oscillospiraceae		host-associated, animal host, digestive tract, intestine
k141_337199_3	k141_337199	K00600	glyA, SHMT; glycine hydroxymethyltransferase [EC:2.1.2.1]	7.2e-172	568.9	0.03	PF00464.19	Serine hydroxymethyltransferase	5.5e-143	470.3	0.03	VOG20022	sp|A6Q478|GLYA_NITSB Serine hydroxymethyltransferase	1.9e-106	350	0.1	Viruses;Duplodnaviria;Heunggongvirae;Uroviricota;Caudoviricetes	Bacteria	Patescibacteria	Saccharimonadia	Saccharimonadales	Nanosyncoccaceae	Nanosyncoccus	host-associated, animal host, mammalian host, digestive tract, intestine
k141_1193219_2	k141_1193219	K02843	waaF, rfaF; heptosyltransferase II [EC:2.4.-.-]	4.8e-45	153.2	0.06	PF01075.17	Glycosyltransferase family 9 (heptosyltransferase)	1.2e-14	53.2	0.04						Viruses;Duplodnaviria;Heunggongvirae;Uroviricota;Caudoviricetes	Bacteria	Campylobacterota	Campylobacteria	Campylobacterales	Arcobacteraceae	CAIJNA01	aquatic, marine
k141_2738160_11	k141_2738160	K00979	kdsB; 3-deoxy-manno-octulosonate cytidylyltransferase (CMP-KDO synthetase) [EC:2.7.7.38]	5.4e-74	248.6	0.01	PF02348.19	Cytidylyltransferase	4.6e-42	143.3	0.02						Viruses;Duplodnaviria;Heunggongvirae;Uroviricota;Caudoviricetes	Bacteria	Campylobacterota	Campylobacteria	Campylobacterales	Arcobacteraceae	CAIJNA01	aquatic, marine
k141_2579706_5	k141_2579706	K01784	galE, GALE; UDP-glucose 4-epimerase [EC:5.1.3.2]	2.2e-53	181.4	0.21	PF01370.21	NAD dependent epimerase/dehydratase family	9.4e-42	142	0.59	VOG00074	sp|Q9EQC1|3BHS7_MOUSE 3 beta-hydroxysteroid dehydrogenase type 7	1.3e-53	181.1	3.53	Viruses;Duplodnaviria;Heunggongvirae;Uroviricota;Caudoviricetes	Bacteria	Campylobacterota	Campylobacteria	Campylobacterales	Arcobacteraceae	CAIJNA01	aquatic, marine
k141_719072_6	k141_719072	K01710	E4.2.1.46, rfbB, rffG; dTDP-glucose 4,6-dehydratase [EC:4.2.1.46]	7.9e-105	350.7	0.23	PF01370.21	NAD dependent epimerase/dehydratase family	1.8e-51	173.8	0.59	VOG00074	sp|Q9EQC1|3BHS7_MOUSE 3 beta-hydroxysteroid dehydrogenase type 7	3.1e-67	225.8	3.53	Viruses;Duplodnaviria;Heunggongvirae;Uroviricota;Caudoviricetes	Bacteria	Campylobacterota	Campylobacteria	Campylobacterales	Arcobacteraceae	CAIJNA01	aquatic, marine
k141_1888008_9	k141_1888008	K01784	galE, GALE; UDP-glucose 4-epimerase [EC:5.1.3.2]	1.9e-72	244.3	0.21	PF01370.21	NAD dependent epimerase/dehydratase family	1.7e-45	154.3	0.59	VOG00074	sp|Q9EQC1|3BHS7_MOUSE 3 beta-hydroxysteroid dehydrogenase type 7	1.3e-58	197.4	3.53	Viruses;Duplodnaviria;Heunggongvirae;Uroviricota;Caudoviricetes	Bacteria	Campylobacterota	Campylobacteria	Campylobacterales	Arcobacteraceae	CAIJNA01	aquatic, marine
k141_1131719_2	k141_1131719	K01495	GCH1, folE; GTP cyclohydrolase IA [EC:3.5.4.16]	3.3e-54	183.1	0.52	PF01227.22	GTP cyclohydrolase I	4.7e-47	158.6	0.52	VOG00911	sp|Q2Y6B3|GCH1_NITMU GTP cyclohydrolase 1	8.3e-59	198.6	1.49	Viruses;Duplodnaviria;Heunggongvirae;Uroviricota;Caudoviricetes	Bacteria	Campylobacterota	Campylobacteria	Campylobacterales	Arcobacteraceae	CAIJNA01	aquatic, marine
k141_1174926_3	k141_1174926	K16011	algA, xanB, rfbA, wbpW, pslB; mannose-1-phosphate guanylyltransferase / mannose-6-phosphate isomerase [EC:2.7.7.13 5.3.1.8]	7.2e-36	122.9	0.04	PF01050.18	Mannose-6-phosphate isomerase	3.9e-30	103.6	0.04						Viruses;Duplodnaviria;Heunggongvirae;Uroviricota;Caudoviricetes	Bacteria	Campylobacterota	Campylobacteria	Campylobacterales	Arcobacteraceae	CAIJNA01	aquatic, marine
k141_1240_10	k141_1240	K01710	E4.2.1.46, rfbB, rffG; dTDP-glucose 4,6-dehydratase [EC:4.2.1.46]	5.3e-41	140.2	0.23	PF01370.21	NAD dependent epimerase/dehydratase family	4.3e-35	120.2	0.59	VOG00074	sp|Q9EQC1|3BHS7_MOUSE 3 beta-hydroxysteroid dehydrogenase type 7	4.3e-51	172.8	3.53	Viruses;Duplodnaviria;Heunggongvirae;Uroviricota;Caudoviricetes	Bacteria	Campylobacterota	Campylobacteria	Campylobacterales	Arcobacteraceae	CAIJNA01	aquatic, marine
k141_1240_10	k141_1240	K01710	E4.2.1.46, rfbB, rffG; dTDP-glucose 4,6-dehydratase [EC:4.2.1.46]	5.3e-41	140.2	0.23	PF01370.21	NAD dependent epimerase/dehydratase family	4.3e-35	120.2	0.59	VOG00074	sp|Q9EQC1|3BHS7_MOUSE 3 beta-hydroxysteroid dehydrogenase type 7	4.3e-51	172.8	3.53	No geNomad classification	Bacteria	Acidobacteriota	Acidobacteriae	Acidoferrales	UBA7541	Acidoferrum	aquatic, marine
k141_2391626_4	k141_2391626	K09673	CHST9; carbohydrate 4-sulfotransferase 9 [EC:2.8.2.-]	1.2e-12	46.5	0.01	PF03567.14	Sulfotransferase family	6.9e-14	51.2	0.01	VOG04638	REFSEQ hypothetical protein	1.8e-18	65.8	0.9	Viruses;Duplodnaviria;Heunggongvirae;Uroviricota;Caudoviricetes	Bacteria	Campylobacterota	Campylobacteria	Campylobacterales	Arcobacteraceae	CAIJNA01	aquatic, marine
k141_2391626_5	k141_2391626	K01495	GCH1, folE; GTP cyclohydrolase IA [EC:3.5.4.16]	4.5e-60	202.5	0.52	PF01227.22	GTP cyclohydrolase I	9.8e-51	170.6	0.52	VOG00911	sp|Q2Y6B3|GCH1_NITMU GTP cyclohydrolase 1	4.9e-62	209.3	1.49	Viruses;Duplodnaviria;Heunggongvirae;Uroviricota;Caudoviricetes	Bacteria	Campylobacterota	Campylobacteria	Campylobacterales	Arcobacteraceae	CAIJNA01	aquatic, marine
k141_2474252_3	k141_2474252	K06879	queF; 7-cyano-7-deazaguanine reductase [EC:1.7.1.13]	6.2e-88	294.8	0.05	PF14819.6	Nitrile reductase, 7-cyano-7-deazaguanine-reductase N-term	1.5e-29	101.4	0.05	VOG15423	sp|A7MYB6|QUEF_VIBCB NADPH-dependent 7-cyano-7-deazaguanine reductase	1.1e-90	302.6	0.14	Viruses;Duplodnaviria;Heunggongvirae;Uroviricota;Caudoviricetes	Bacteria	Campylobacterota	Campylobacteria	Campylobacterales	Arcobacteraceae	CAIJNA01	aquatic, marine
k141_173018_6	k141_173018	K21029	moeB; molybdopterin-synthase adenylyltransferase [EC:2.7.7.80]	2.1e-11	42.6	0.05	PF00899.21	ThiF family	1.4e-12	46.4	0.05	VOG07399	REFSEQ thiamine biosynthesis protein ThiF	3e-53	179.5	0.12	Viruses;Duplodnaviria;Heunggongvirae;Uroviricota;Caudoviricetes	Bacteria	Campylobacterota	Campylobacteria	Campylobacterales	Arcobacteraceae	CAIJNA01	aquatic, marine
k141_1341786_5	k141_1341786	K02536	lpxD; UDP-3-O-[3-hydroxymyristoyl] glucosamine N-acyltransferase [EC:2.3.1.191]	4e-11	40.1	0.02	PF00132.24	Bacterial transferase hexapeptide (six repeats)	5.7e-17	55.2	0.1						Viruses;Duplodnaviria;Heunggongvirae;Uroviricota;Caudoviricetes	Bacteria	Pseudomonadota	Gammaproteobacteria	Burkholderiales	Rhodocyclaceae	Azospira_A	wastewater, aquatic, built environment, sludge, anthropogenic, terrestrial
k141_786 flag=0 multi=82.5933 len=4577_2	k141_786 flag=0 multi=82.5933 len=4577	K12452	ascC, ddhC, rfbH; CDP-4-dehydro-6-deoxyglucose reductase, E1 [EC:1.17.1.1]	4.7e-45	150.8	0.04	PF01041.17	DegT/DnrJ/EryC1/StrS aminotransferase family	1.4e-13	45.5	0.07						No geNomad classification	Bacteria	Desulfobacterota	SM23-61	SM23-61	SM23-61	JAHJQK01	groundwater, low salinity, fresh water, aquatic, subsurface, terrestrial, salinity
172733.SAMEA4891426.UQZE01000091 uncultured Clostridiales bacterium isolate UMGS775 genome assembly, contig: NODE_545_length_8336_cov_4.68289, whole genome shotgun sequence_2	172733.SAMEA4891426.UQZE01000091 uncultured Clostridiales bacterium isolate UMGS775 genome assembly, contig: NODE_545_length_8336_cov_4.68289, whole genome shotgun sequence	K03526	gcpE, ispG; (E)-4-hydroxy-3-methylbut-2-enyl-diphosphate synthase [EC:1.17.7.1 1.17.7.3]	9.8e-132	436.6	0.01	PF04551.14	GcpE protein	1.4e-132	436.7	0.01						Viruses;Duplodnaviria;Heunggongvirae;Uroviricota;Caudoviricetes	Bacteria	Bacillota_A	Clostridia	Christensenellales	Borkfalkiaceae		animal host, host-associated, mammalian host, human host, digestive tract, intestine
URYB01000136.1 uncultured Lachnobacterium sp. isolate UMGS1467 genome assembly, contig: NODE_1928_length_7127_cov_2.811793, whole genome shotgun sequence_4	URYB01000136.1 uncultured Lachnobacterium sp. isolate UMGS1467 genome assembly, contig: NODE_1928_length_7127_cov_2.811793, whole genome shotgun sequence	K06881	nrnA; bifunctional oligoribonuclease and PAP phosphatase NrnA [EC:3.1.3.7 3.1.13.3]	6.2e-35	118	0.01	PF01368.20	DHH family	7e-14	47.6	0.01	VOG00065	sp|Q38441|YOR5_BPSPP Uncharacterized 10.3 kDa protein in GP2-GP6 intergenic region	5.3e-14	47.8	7.1	Viruses;Duplodnaviria;Heunggongvirae;Uroviricota;Caudoviricetes	Bacteria	Bacillota_A	Clostridia	Lachnospirales	Lachnospiraceae	Agathobacter	host-associated	human gut
JADJRD010000010.1 Cellvibrio sp. isolate Fred_18-Q3-R57-64_MAXAC.373 tig00091309-10-82860, whole genome shotgun sequence_2	JADJRD010000010.1 Cellvibrio sp. isolate Fred_18-Q3-R57-64_MAXAC.373 tig00091309-10-82860, whole genome shotgun sequence	K14266	prnA, rebH, ktzQ; tryptophan 7-halogenase [EC:1.14.19.9]	3.1e-23	79.8	0.23	PF04820.14	Tryptophan halogenase	2.5e-20	68.4	0.27	VOG09940	sp|Q8KHZ8|REBH_NOCAE Flavin-dependent tryptophan halogenase RebH	5.4e-14	47.8	0.83	Viruses;Duplodnaviria;Heunggongvirae;Uroviricota;Caudoviricetes	Bacteria	Pseudomonadota	Gammaproteobacteria	Pseudomonadales	Cellvibrionaceae	Cellvibrio	anthropogenic	activated sludge from Fred_18-Q3-R57-64
JADJRD010000010.1 Cellvibrio sp. isolate Fred_18-Q3-R57-64_MAXAC.373 tig00091309-10-82860, whole genome shotgun sequence_3	JADJRD010000010.1 Cellvibrio sp. isolate Fred_18-Q3-R57-64_MAXAC.373 tig00091309-10-82860, whole genome shotgun sequence	K14266	prnA, rebH, ktzQ; tryptophan 7-halogenase [EC:1.14.19.9]	1.3e-83	279.3	0.23	PF04820.14	Tryptophan halogenase	3.6e-72	239.3	0.27	VOG09940	sp|Q8KHZ8|REBH_NOCAE Flavin-dependent tryptophan halogenase RebH	1.6e-42	141.8	0.83	Viruses;Duplodnaviria;Heunggongvirae;Uroviricota;Caudoviricetes	Bacteria	Pseudomonadota	Gammaproteobacteria	Pseudomonadales	Cellvibrionaceae	Cellvibrio	anthropogenic	activated sludge from Fred_18-Q3-R57-64
181674.SAMEA6955487.CAIVXT010000192 uncultured Methylococcaceae bacterium isolate AlinenLipids_bin-8093 genome assembly, contig: bin-8093:192/278, whole genome shotgun sequence_fragment_1_15	181674.SAMEA6955487.CAIVXT010000192 uncultured Methylococcaceae bacterium isolate AlinenLipids_bin-8093 genome assembly, contig: bin-8093:192/278, whole genome shotgun sequence_fragment_1	K01951	guaA, GMPS; GMP synthase (glutamine-hydrolysing) [EC:6.3.5.2]	6.5e-226	749.2	0.01	PF00958.22	GMP synthase C terminal domain	6.8e-44	143.6	0.01						Viruses;Duplodnaviria;Heunggongvirae;Uroviricota;Caudoviricetes	Bacteria	Pseudomonadota	Gammaproteobacteria	Methylococcales	Methylomonadaceae		lentic, salinity, aquatic, fresh water, low salinity, lacustrine
562.SAMN12911381.CP045140 Escherichia coli strain KCTC 72668 chromosome_fragment_62_6275	562.SAMN12911381.CP045140 Escherichia coli strain KCTC 72668 chromosome_fragment_62	K21140	mec; [CysO sulfur-carrier protein]-S-L-cysteine hydrolase [EC:3.13.1.6]	8e-13	47.4	0.89	PF14464.6	Prokaryotic homologs of the JAB domain	3.2e-13	45.7	0.27	VOG01039	sp|O64333|TIPK_BPN15 Tail tip assembly protein K	3.4e-24	81.5	4.6	Viruses;Duplodnaviria;Heunggongvirae;Uroviricota;Caudoviricetes	Bacteria	Pseudomonadota	Gammaproteobacteria	Enterobacterales	Enterobacteriaceae		animal host, host-associated, mammalian host, human host, digestive tract, intestine
k141_294045_fragment_1_16	k141_294045_fragment_1	K01953	asnB, ASNS; asparagine synthase (glutamine-hydrolysing) [EC:6.3.5.4]	6.6e-114	377.6	0.06	PF00733.21	Asparagine synthase	9.1e-72	236.7	0.05	VOG05830	sp|P19891|ASNS_CRIGR Asparagine synthetase [glutamine-hydrolyzing]	4.3e-66	217.8	0.02	Viruses;Duplodnaviria;Heunggongvirae;Uroviricota;Caudoviricetes	Bacteria	Patescibacteria	Paceibacteria	UBA9983_A	XYD1-FULL-46-19		aquatic, anthropogenic, waste
k141_342324_2	k141_342324	K01495	GCH1, folE; GTP cyclohydrolase IA [EC:3.5.4.16]	9.2e-86	284	0.52	PF01227.22	GTP cyclohydrolase I	5.3e-75	243.8	0.52	VOG00911	sp|Q2Y6B3|GCH1_NITMU GTP cyclohydrolase 1	7.2e-72	235.6	1.49	Viruses;Duplodnaviria;Heunggongvirae;Uroviricota;Caudoviricetes	Bacteria	Bacillota	Bacilli	RFN20	CAG-826	JAAYSA01	anthropogenic, sludge
707003.SAMEA7847196.CAJLTB010000006 TPA_asm: uncultured Oscillospiraceae bacterium isolate ERR260191-bin.8 genome assembly, contig: NODE_38_length_170393_cov_55.198541, whole genome shotgun sequence_fragment_4_117	707003.SAMEA7847196.CAJLTB010000006 TPA_asm: uncultured Oscillospiraceae bacterium isolate ERR260191-bin.8 genome assembly, contig: NODE_38_length_170393_cov_55.198541, whole genome shotgun sequence_fragment_4	K00600	glyA, SHMT; glycine hydroxymethyltransferase [EC:2.1.2.1]	7.3e-166	551.1	0.03	PF00464.19	Serine hydroxymethyltransferase	3.5e-139	460	0.03	VOG20022	sp|A6Q478|GLYA_NITSB Serine hydroxymethyltransferase	6.3e-110	363.7	0.1	Viruses;Duplodnaviria;Heunggongvirae;Uroviricota;Caudoviricetes	Bacteria	Bacillota_A	Clostridia	Oscillospirales	Oscillospiraceae		host-associated, animal host, intestine, digestive tract
707003.SAMEA7847196.CAJLTB010000006 TPA_asm: uncultured Oscillospiraceae bacterium isolate ERR260191-bin.8 genome assembly, contig: NODE_38_length_170393_cov_55.198541, whole genome shotgun sequence_fragment_4_147	707003.SAMEA7847196.CAJLTB010000006 TPA_asm: uncultured Oscillospiraceae bacterium isolate ERR260191-bin.8 genome assembly, contig: NODE_38_length_170393_cov_55.198541, whole genome shotgun sequence_fragment_4	K04487	iscS, NFS1; cysteine desulfurase [EC:2.8.1.7]	2e-140	466.4	0.02	PF00266.19	Aminotransferase class-V	6.1e-79	261.8	0.04	VOG07846	sp|A5I4Z9|ISCS_CLOBH Cysteine desulfurase IscS	5.8e-46	153.2	0.02	Viruses;Duplodnaviria;Heunggongvirae;Uroviricota;Caudoviricetes	Bacteria	Bacillota_A	Clostridia	Oscillospirales	Oscillospiraceae		host-associated, animal host, intestine, digestive tract
707003.SAMEA7847196.CAJLTB010000006 TPA_asm: uncultured Oscillospiraceae bacterium isolate ERR260191-bin.8 genome assembly, contig: NODE_38_length_170393_cov_55.198541, whole genome shotgun sequence_fragment_4_185	707003.SAMEA7847196.CAJLTB010000006 TPA_asm: uncultured Oscillospiraceae bacterium isolate ERR260191-bin.8 genome assembly, contig: NODE_38_length_170393_cov_55.198541, whole genome shotgun sequence_fragment_4	K21029	moeB; molybdopterin-synthase adenylyltransferase [EC:2.7.7.80]	8.3e-27	91.6	0.05	PF00899.21	ThiF family	2.3e-25	85.6	0.05						Viruses;Duplodnaviria;Heunggongvirae;Uroviricota;Caudoviricetes	Bacteria	Bacillota_A	Clostridia	Oscillospirales	Oscillospiraceae		host-associated, animal host, intestine, digestive tract
707003.SAMEA7847196.CAJLTB010000003 TPA_asm: uncultured Oscillospiraceae bacterium isolate ERR260191-bin.8 genome assembly, contig: NODE_12_length_271761_cov_38.958105, whole genome shotgun sequence_fragment_1_65	707003.SAMEA7847196.CAJLTB010000003 TPA_asm: uncultured Oscillospiraceae bacterium isolate ERR260191-bin.8 genome assembly, contig: NODE_12_length_271761_cov_38.958105, whole genome shotgun sequence_fragment_1	K00789	metK; S-adenosylmethionine synthetase [EC:2.5.1.6]	1.1e-167	556.1	0.25	PF02773.16	S-adenosylmethionine synthetase, C-terminal domain	7.1e-66	216.7	0.2						Viruses;Duplodnaviria;Heunggongvirae;Uroviricota;Caudoviricetes	Bacteria	Bacillota_A	Clostridia	Oscillospirales	Oscillospiraceae		host-associated, animal host, intestine, digestive tract
707003.SAMEA7847196.CAJLTB010000003 TPA_asm: uncultured Oscillospiraceae bacterium isolate ERR260191-bin.8 genome assembly, contig: NODE_12_length_271761_cov_38.958105, whole genome shotgun sequence_fragment_1_67	707003.SAMEA7847196.CAJLTB010000003 TPA_asm: uncultured Oscillospiraceae bacterium isolate ERR260191-bin.8 genome assembly, contig: NODE_12_length_271761_cov_38.958105, whole genome shotgun sequence_fragment_1	K01243	mtnN, mtn, pfs; adenosylhomocysteine nucleosidase [EC:3.2.2.9]	2.2e-34	116.5	0.01	PF01048.20	Phosphorylase superfamily	8.7e-21	70.4	0.02						Viruses;Duplodnaviria;Heunggongvirae;Uroviricota;Caudoviricetes	Bacteria	Bacillota_A	Clostridia	Oscillospirales	Oscillospiraceae		host-associated, animal host, intestine, digestive tract
k141_197723_fragment_1_49	k141_197723_fragment_1	K01808	rpiB; ribose 5-phosphate isomerase B [EC:5.3.1.6]	9.4e-65	216.8	0.01	PF02502.18	Ribose/Galactose Isomerase	1.3e-51	168.6	0.01						Viruses;Duplodnaviria;Heunggongvirae;Uroviricota;Caudoviricetes	Bacteria	Pseudomonadota	Alphaproteobacteria	Sphingomonadales	Sphingomonadaceae	Alteriqipengyuania	aquatic, marine, pelagic
SDOA01000150.1 Candidatus Thorarchaeota archaeon isolate AMARA_2 AMARA-sed17-29529, whole genome shotgun sequence_5	SDOA01000150.1 Candidatus Thorarchaeota archaeon isolate AMARA_2 AMARA-sed17-29529, whole genome shotgun sequence	K00823	puuE; 4-aminobutyrate aminotransferase [EC:2.6.1.19]	4.7e-108	360.1	0.04	PF00202.21	Aminotransferase class-III	2e-86	286.2	0.08	VOG04141	sp|Q8PX16|ARGD_METMA Acetylornithine aminotransferase	1.8e-20	69	1.52	No geNomad classification	Archaea	Asgardarchaeota	Thorarchaeia	Thorarchaeales	Thorarchaeaceae	MP8T-1	aquatic	lake sediment
1671927.SAMEA8805807.CAJUQT010000072 TPA_asm: uncultured Acetatifactor sp. isolate MGBC163656 genome assembly, contig: MGBC163656.72, whole genome shotgun sequence_15	1671927.SAMEA8805807.CAJUQT010000072 TPA_asm: uncultured Acetatifactor sp. isolate MGBC163656 genome assembly, contig: MGBC163656.72, whole genome shotgun sequence	K00390	cysH; phosphoadenosine phosphosulfate reductase [EC:1.8.4.8 1.8.4.10]	4.2e-26	89.5	0.52	PF01507.19	Phosphoadenosine phosphosulfate reductase family	1.1e-14	50.5	0.34	VOG00137	sp|P03766|Y290_LAMBD Uncharacterized nin region protein ORF290	2.3e-24	82.1	3.44	Viruses;Duplodnaviria;Heunggongvirae;Uroviricota;Caudoviricetes	Bacteria	Bacillota_A	Clostridia	Lachnospirales	Lachnospiraceae		animal host, host-associated, mammalian host, digestive tract, intestine
1671927.SAMEA8805807.CAJUQT010000017 TPA_asm: uncultured Acetatifactor sp. isolate MGBC163656 genome assembly, contig: MGBC163656.17, whole genome shotgun sequence_fragment_3_68	1671927.SAMEA8805807.CAJUQT010000017 TPA_asm: uncultured Acetatifactor sp. isolate MGBC163656 genome assembly, contig: MGBC163656.17, whole genome shotgun sequence_fragment_3	K00390	cysH; phosphoadenosine phosphosulfate reductase [EC:1.8.4.8 1.8.4.10]	7.4e-13	45.9	0.52	PF01507.19	Phosphoadenosine phosphosulfate reductase family	2.7e-12	42.7	0.34	VOG00137	sp|P03766|Y290_LAMBD Uncharacterized nin region protein ORF290	2.8e-30	101.5	3.44	Viruses;Duplodnaviria;Heunggongvirae;Uroviricota;Caudoviricetes	Bacteria	Bacillota_A	Clostridia	Lachnospirales	Lachnospiraceae		animal host, host-associated, mammalian host, digestive tract, intestine
k141_4870_5	k141_4870	K21140	mec; [CysO sulfur-carrier protein]-S-L-cysteine hydrolase [EC:3.13.1.6]	1.3e-21	75.1	0.89	PF14464.6	Prokaryotic homologs of the JAB domain	4.6e-19	63.2	0.27	VOG01039	sp|O64333|TIPK_BPN15 Tail tip assembly protein K	7.5e-69	227.5	4.6	Viruses;Duplodnaviria;Heunggongvirae;Uroviricota;Caudoviricetes	Bacteria	Pseudomonadota	Gammaproteobacteria	Pseudomonadales	Pseudomonadaceae	Pseudomonas_E	host-associated, animal host, mammalian host, digestive tract, intestine
DENA01000010.1 MAG TPA_asm: Ruminococcaceae bacterium UBA2656 UBA2656_contig_235, whole genome shotgun sequence_fragment_1_43	DENA01000010.1 MAG TPA_asm: Ruminococcaceae bacterium UBA2656 UBA2656_contig_235, whole genome shotgun sequence_fragment_1	K06167	phnP; phosphoribosyl 1,2-cyclic phosphate phosphodiesterase [EC:3.1.4.55]	6.4e-17	58.9	0.46	PF12706.7	Beta-lactamase superfamily domain	3.9e-16	53.4	0.24	VOG01036	sp|C0SP91|YYCJ_BACSU Putative metallo-hydrolase YycJ	1.2e-44	147.1	3.45	Viruses;Duplodnaviria;Heunggongvirae;Uroviricota;Caudoviricetes	Bacteria	Bacillota_A	Clostridia	Oscillospirales	Acutalibacteraceae	Caproiciproducens	check NCBI isolation source	metal/plastic
194843.SAMEA6150774.CACZHY010000005 uncultured Bacteroidales bacterium isolate RUG12638 genome assembly, contig: RUG12638_asm_5, whole genome shotgun sequence_fragment_3_102	194843.SAMEA6150774.CACZHY010000005 uncultured Bacteroidales bacterium isolate RUG12638 genome assembly, contig: RUG12638_asm_5, whole genome shotgun sequence_fragment_3	K01784	galE, GALE; UDP-glucose 4-epimerase [EC:5.1.3.2]	2.8e-31	106.6	0.21	PF01370.21	NAD dependent epimerase/dehydratase family	1e-24	82.7	0.59	VOG00074	sp|Q9EQC1|3BHS7_MOUSE 3 beta-hydroxysteroid dehydrogenase type 7	4e-33	109.6	3.53	Viruses;Duplodnaviria;Heunggongvirae;Uroviricota;Caudoviricetes	Bacteria	Bacteroidota	Bacteroidia	Bacteroidales	Muribaculaceae		host-associated, animal host, digestive tract
297352.SAMEA3208644.LN774769 Lactococcus piscium MKFS47 genome assembly L_piscium, chromosome : I_fragment_7_607	297352.SAMEA3208644.LN774769 Lactococcus piscium MKFS47 genome assembly L_piscium, chromosome : I_fragment_7	K04487	iscS, NFS1; cysteine desulfurase [EC:2.8.1.7]	3.2e-123	409.4	0.02	PF00266.19	Aminotransferase class-V	2.1e-69	229.4	0.04	VOG07846	sp|A5I4Z9|ISCS_CLOBH Cysteine desulfurase IscS	5.3e-36	119.5	0.02	Viruses;Duplodnaviria;Heunggongvirae;Uroviricota;Caudoviricetes	Bacteria	Bacillota	Bacilli	Lactobacillales	Streptococcaceae
297352.SAMEA3208644.LN774769 Lactococcus piscium MKFS47 genome assembly L_piscium, chromosome : I_fragment_7_611	297352.SAMEA3208644.LN774769 Lactococcus piscium MKFS47 genome assembly L_piscium, chromosome : I_fragment_7	K00640	cysE; serine O-acetyltransferase [EC:2.3.1.30]	3.3e-73	244.4	0.04	PF00132.24	Bacterial transferase hexapeptide (six repeats)	2.3e-14	47.8	0.1						Viruses;Duplodnaviria;Heunggongvirae;Uroviricota;Caudoviricetes	Bacteria	Bacillota	Bacilli	Lactobacillales	Streptococcaceae
UQXF01000046.1 uncultured Clostridium sp. isolate UMGS725 genome assembly, contig: NODE_278_length_23680_cov_7.346582, whole genome shotgun sequence_2	UQXF01000046.1 uncultured Clostridium sp. isolate UMGS725 genome assembly, contig: NODE_278_length_23680_cov_7.346582, whole genome shotgun sequence	K00390	cysH; phosphoadenosine phosphosulfate reductase [EC:1.8.4.8 1.8.4.10]	2e-23	80.4	0.52	PF01507.19	Phosphoadenosine phosphosulfate reductase family	3.1e-22	74.9	0.34	VOG00137	sp|P03766|Y290_LAMBD Uncharacterized nin region protein ORF290	2e-36	121.6	3.44	Viruses;Duplodnaviria;Heunggongvirae;Uroviricota;Caudoviricetes	Bacteria	Bacillota_A	Clostridia	Lachnospirales	Lachnospiraceae	CAG-590	host-associated	human gut
JAHIEH010000082.1 MAG: Nanoarchaeota archaeon isolate KR11_0.1_MetaG.mb.113 KR11_0.1_MetaG.mb.113_k141_1189129, whole genome shotgun sequence_4	JAHIEH010000082.1 MAG: Nanoarchaeota archaeon isolate KR11_0.1_MetaG.mb.113 KR11_0.1_MetaG.mb.113_k141_1189129, whole genome shotgun sequence	K22227	ahbD; heme synthase	1.6e-55	184.4	0.14	PF04055.21	Radical SAM superfamily	2e-20	68.6	0.21	VOG00313	sp|P07075|NRDG_BPT4 Anaerobic ribonucleoside-triphosphate reductase-activating protein	1.4e-13	45.5	7.1	No geNomad classification	Archaea	Nanoarchaeota	Nanoarchaeia	Pacearchaeales	GW2011-AR1	JAHIEH01	check NCBI isolation source	Olkiluoto
1120962.SAMN02441201.AUBT01000015 Alcaligenes faecalis subsp. phenolicus DSM 16503 G456DRAFT_scaffold00013.13_C, whole genome shotgun sequence_fragment_1_9	1120962.SAMN02441201.AUBT01000015 Alcaligenes faecalis subsp. phenolicus DSM 16503 G456DRAFT_scaffold00013.13_C, whole genome shotgun sequence_fragment_1	K21140	mec; [CysO sulfur-carrier protein]-S-L-cysteine hydrolase [EC:3.13.1.6]	9.2e-18	62.3	0.89	PF14464.6	Prokaryotic homologs of the JAB domain	8.8e-18	58.3	0.27	VOG01039	sp|O64333|TIPK_BPN15 Tail tip assembly protein K	1.3e-61	202.9	4.6	Viruses;Duplodnaviria;Heunggongvirae;Uroviricota;Caudoviricetes	Bacteria	Pseudomonadota	Gammaproteobacteria	Burkholderiales	Burkholderiaceae
k141_90160_fragment_3_101	k141_90160_fragment_3	K00059	fabG, OAR1; 3-oxoacyl-[acyl-carrier protein] reductase [EC:1.1.1.100]	6.7e-90	298.2	0.07	PF13561.6	Enoyl-(Acyl carrier protein) reductase	1e-66	219.1	0.07	VOG05855	sp|Q5UQM3|YR419_MIMIV Uncharacterized short-chain type dehydrogenase/reductase R419	2.6e-37	122.7	0.11	Viruses;Duplodnaviria;Heunggongvirae;Uroviricota;Caudoviricetes	Bacteria	Bacillota_A	Clostridia	Oscillospirales	Acutalibacteraceae		host-associated, animal host, mammalian host, digestive tract, intestine
k141_90160_fragment_3_132	k141_90160_fragment_3	K08281	pncA; nicotinamidase/pyrazinamidase [EC:3.5.1.19 3.5.1.-]	3.7e-20	69.2	0.02	PF00857.20	Isochorismatase family	1.3e-24	81.6	0.02						Viruses;Duplodnaviria;Heunggongvirae;Uroviricota;Caudoviricetes	Bacteria	Bacillota_A	Clostridia	Oscillospirales	Acutalibacteraceae		host-associated, animal host, mammalian host, digestive tract, intestine
CAJTQJ010000015.1 TPA_asm: uncultured Brachyspira sp. isolate MGBC110401 genome assembly, contig: MGBC110401.15, whole genome shotgun sequence_fragment_1_18	CAJTQJ010000015.1 TPA_asm: uncultured Brachyspira sp. isolate MGBC110401 genome assembly, contig: MGBC110401.15, whole genome shotgun sequence_fragment_1	K08678	UXS1, uxs; UDP-glucuronate decarboxylase [EC:4.1.1.35]	1.8e-172	571.2	0	PF16363.5	GDP-mannose 4,6 dehydratase	9.5e-58	191	0.21	VOG00074	sp|Q9EQC1|3BHS7_MOUSE 3 beta-hydroxysteroid dehydrogenase type 7	8.2e-57	187.4	3.53	Viruses;Duplodnaviria;Heunggongvirae;Uroviricota;Caudoviricetes	Bacteria	Spirochaetota	Brachyspirae	Brachyspirales	Brachyspiraceae	Brachyspira	host-associated	Faeces
k141_2798687_5	k141_2798687	K03183	ubiE; demethylmenaquinone methyltransferase / 2-methoxy-6-polyprenyl-1,4-benzoquinol methylase [EC:2.1.1.163 2.1.1.201]	3.1e-29	99.8	0.01	PF08241.12	Methyltransferase domain	1.1e-20	69	0.03						Viruses;Duplodnaviria;Heunggongvirae;Uroviricota;Caudoviricetes	Bacteria	Pseudomonadota	Alphaproteobacteria	Sphingomonadales	Sphingomonadaceae	Sphingomicrobium	plant host, host-associated, soil, terrestrial, rhizosphere
SVTS01000015.1 Oscillospiraceae bacterium isolate SIG701 NODE_19839_length_42819_cov_2.476202, whole genome shotgun sequence_fragment_3_37	SVTS01000015.1 Oscillospiraceae bacterium isolate SIG701 NODE_19839_length_42819_cov_2.476202, whole genome shotgun sequence_fragment_3	K00764	purF, PPAT; amidophosphoribosyltransferase [EC:2.4.2.14]	7.8e-20	68.2	0.07	PF13522.6	Glutamine amidotransferase domain	1.1e-14	50.2	0.29	VOG02979	sp|Q7T6X6|GFAT_MIMIV Probable glutamine--fructose-6-phosphate aminotransferase [isomerizing]	6.7e-18	59.6	0.18	Viruses;Duplodnaviria;Heunggongvirae;Uroviricota;Caudoviricetes	Bacteria	Bacillota_A	Clostridia	Oscillospirales	CAG-272	SIG701	host-associated	feces
NZ_GL982998.1 Sporosarcina newyorkensis 2681 SCAFFOLD2, whole genome shotgun sequence_fragment_8_620	NZ_GL982998.1 Sporosarcina newyorkensis 2681 SCAFFOLD2, whole genome shotgun sequence_fragment_8	K06167	phnP; phosphoribosyl 1,2-cyclic phosphate phosphodiesterase [EC:3.1.4.55]	2.7e-20	70.4	0.46	PF12706.7	Beta-lactamase superfamily domain	4.9e-13	44.3	0.24	VOG01036	sp|C0SP91|YYCJ_BACSU Putative metallo-hydrolase YycJ	2.4e-47	157	3.45	Viruses;Duplodnaviria;Heunggongvirae;Uroviricota;Caudoviricetes	Bacteria	Bacillota	Bacilli	Bacillales	Planococcaceae	Sporosarcina	check NCBI isolation source	biological product [ENVO:02000043]
JABCYS010000010.1 Candidatus Dependentiae bacterium isolate Inc-BW-H-2-M_MAG36 Ga0210384_10005519, whole genome shotgun sequence_4	JABCYS010000010.1 Candidatus Dependentiae bacterium isolate Inc-BW-H-2-M_MAG36 Ga0210384_10005519, whole genome shotgun sequence	K08678	UXS1, uxs; UDP-glucuronate decarboxylase [EC:4.1.1.35]	6.3e-123	406.4	0	PF01370.21	NAD dependent epimerase/dehydratase family	8.9e-49	160.1	0.59	VOG00074	sp|Q9EQC1|3BHS7_MOUSE 3 beta-hydroxysteroid dehydrogenase type 7	2.2e-52	172.1	3.53	Viruses;Duplodnaviria;Heunggongvirae;Uroviricota;Caudoviricetes	Bacteria	Dependentiae	Babeliae	Babeliales	JABCYS01	JABCYS01	terrestrial	soil
JABCYS010000010.1 Candidatus Dependentiae bacterium isolate Inc-BW-H-2-M_MAG36 Ga0210384_10005519, whole genome shotgun sequence_5	JABCYS010000010.1 Candidatus Dependentiae bacterium isolate Inc-BW-H-2-M_MAG36 Ga0210384_10005519, whole genome shotgun sequence	K00012	UGDH, ugd; UDPglucose 6-dehydrogenase [EC:1.1.1.22]	1.5e-178	590.9	0.13	PF03721.14	UDP-glucose/GDP-mannose dehydrogenase family, NAD binding domain	1.4e-61	201.4	0.04	VOG00982	sp|O33952|UDG8_ECOLX UDP-glucose 6-dehydrogenase	1.4e-93	307.9	0.31	Viruses;Duplodnaviria;Heunggongvirae;Uroviricota;Caudoviricetes	Bacteria	Dependentiae	Babeliae	Babeliales	JABCYS01	JABCYS01	terrestrial	soil
JABCYS010000010.1 Candidatus Dependentiae bacterium isolate Inc-BW-H-2-M_MAG36 Ga0210384_10005519, whole genome shotgun sequence_12	JABCYS010000010.1 Candidatus Dependentiae bacterium isolate Inc-BW-H-2-M_MAG36 Ga0210384_10005519, whole genome shotgun sequence	K00012	UGDH, ugd; UDPglucose 6-dehydrogenase [EC:1.1.1.22]	8.6e-135	446.3	0.13	PF03721.14	UDP-glucose/GDP-mannose dehydrogenase family, NAD binding domain	2.2e-47	155.1	0.04	VOG00982	sp|O33952|UDG8_ECOLX UDP-glucose 6-dehydrogenase	1.9e-81	268	0.31	Viruses;Duplodnaviria;Heunggongvirae;Uroviricota;Caudoviricetes	Bacteria	Dependentiae	Babeliae	Babeliales	JABCYS01	JABCYS01	terrestrial	soil
k141_188538_5	k141_188538	K00059	fabG, OAR1; 3-oxoacyl-[acyl-carrier protein] reductase [EC:1.1.1.100]	6.5e-28	94.3	0.07	PF00106.25	short chain dehydrogenase	3.7e-26	85.1	0.11						Viruses;Duplodnaviria;Heunggongvirae;Uroviricota;Caudoviricetes	Bacteria	Actinobacteriota	Actinomycetia	Actinomycetales	Microbacteriaceae	Pontimonas	lentic, saline water, aquatic, high salinity, salinity
k141_188538_5	k141_188538	K00059	fabG, OAR1; 3-oxoacyl-[acyl-carrier protein] reductase [EC:1.1.1.100]	6.5e-28	94.3	0.07	PF00106.25	short chain dehydrogenase	3.7e-26	85.1	0.11						No geNomad classification	Bacteria	Acidobacteriota	Acidobacteriae	Acidobacteriales	Acidobacteriaceae		lentic, saline water, aquatic, high salinity, salinity
MHYJ01000064.1 Planctomycetes bacterium RBG_16_43_13 RBG_16_scaffold_239758, whole genome shotgun sequence_2	MHYJ01000064.1 Planctomycetes bacterium RBG_16_43_13 RBG_16_scaffold_239758, whole genome shotgun sequence	K21344	rfaE1; D-glycero-beta-D-manno-heptose-7-phosphate kinase [EC:2.7.1.167]	4.6e-86	285.6	0.03	PF00294.24	pfkB family carbohydrate kinase	2.2e-35	117.8	0.12	VOG17422	sp|A6Q4Z6|HLDE_NITSB Bifunctional protein HldE	9.5e-35	115.2	0.3	No geNomad classification	Bacteria	Planctomycetota	MHYJ01	MHYJ01	MHYJ01	MHYJ01	check NCBI isolation source	Rifle background sediment; well D04 at 16ft depth
k141_35551_17	k141_35551	K00390	cysH; phosphoadenosine phosphosulfate reductase [EC:1.8.4.8 1.8.4.10]	8.2e-14	49	0.52	PF01507.19	Phosphoadenosine phosphosulfate reductase family	7e-15	50.2	0.34	VOG00137	sp|P03766|Y290_LAMBD Uncharacterized nin region protein ORF290	4.3e-24	80.2	3.44	Viruses;Duplodnaviria;Heunggongvirae;Uroviricota;Caudoviricetes	Bacteria	Bacillota_A	Clostridia	Clostridiales	Clostridiaceae	Clostridium_F	built environment, anthropogenic
k141_22769_7	k141_22769	K00390	cysH; phosphoadenosine phosphosulfate reductase [EC:1.8.4.8 1.8.4.10]	8.2e-26	89.1	0.52	PF01507.19	Phosphoadenosine phosphosulfate reductase family	9.8e-19	64	0.34	VOG00137	sp|P03766|Y290_LAMBD Uncharacterized nin region protein ORF290	1.5e-32	109.4	3.44	Viruses;Duplodnaviria;Heunggongvirae;Uroviricota;Caudoviricetes	Bacteria	Bacillota_A	Clostridia	Acetivibrionales	DTU013	UBA1305	host-associated, animal host, mammalian host, digestive tract, intestine
k141_343517_2	k141_343517	K00390	cysH; phosphoadenosine phosphosulfate reductase [EC:1.8.4.8 1.8.4.10]	8.3e-23	78.1	0.52	PF01507.19	Phosphoadenosine phosphosulfate reductase family	6.7e-18	60.7	0.34	VOG00137	sp|P03766|Y290_LAMBD Uncharacterized nin region protein ORF290	7.3e-27	90.1	3.44	Viruses;Duplodnaviria;Heunggongvirae;Uroviricota;Caudoviricetes	Bacteria	Bacillota_A	Clostridia	Oscillospirales	Acutalibacteraceae	SIG575	host-associated, animal host, digestive tract, mammalian host
k141_343517_2	k141_343517	K00390	cysH; phosphoadenosine phosphosulfate reductase [EC:1.8.4.8 1.8.4.10]	8.3e-23	78.1	0.52	PF01507.19	Phosphoadenosine phosphosulfate reductase family	6.7e-18	60.7	0.34	VOG00137	sp|P03766|Y290_LAMBD Uncharacterized nin region protein ORF290	7.3e-27	90.1	3.44	Viruses;Duplodnaviria;Heunggongvirae;Uroviricota;Caudoviricetes	Bacteria						host-associated, animal host, digestive tract, mammalian host
k141_67172_fragment_1_52	k141_67172_fragment_1	K01689	ENO, eno; enolase [EC:4.2.1.11]	9.4e-187	619	0.03	PF00113.22	Enolase, C-terminal TIM barrel domain	1.2e-126	416.8	0.03						Viruses;Duplodnaviria;Heunggongvirae;Uroviricota;Caudoviricetes	Bacteria	Bacillota_A	Clostridia	Lachnospirales	Lachnospiraceae	Roseburia	host-associated, animal host, mammalian host, digestive tract, intestine
k141_126291_fragment_1_8	k141_126291_fragment_1	K01951	guaA, GMPS; GMP synthase (glutamine-hydrolysing) [EC:6.3.5.2]	2.1e-219	727.3	0.01	PF00958.22	GMP synthase C terminal domain	9.5e-43	139.1	0.01	VOG06480	REFSEQ Chrorismate binding enzyme domain and PLPDE IV domain containing protein	1.2e-13	44.3	0.01	Viruses;Duplodnaviria;Heunggongvirae;Uroviricota;Caudoviricetes	Bacteria	Bacillota_A	Clostridia	Lachnospirales	Lachnospiraceae	Roseburia	host-associated, animal host, mammalian host, digestive tract, intestine
NZ_PNXQ01000013.1 Paenibacillus terrae strain PIC167 Contig_013, whole genome shotgun sequence_fragment_1_38	NZ_PNXQ01000013.1 Paenibacillus terrae strain PIC167 Contig_013, whole genome shotgun sequence_fragment_1	K06167	phnP; phosphoribosyl 1,2-cyclic phosphate phosphodiesterase [EC:3.1.4.55]	4.4e-21	73.4	0.46	PF12706.7	Beta-lactamase superfamily domain	1.5e-18	62.9	0.24	VOG01036	sp|C0SP91|YYCJ_BACSU Putative metallo-hydrolase YycJ	4.9e-40	133.5	3.45	Viruses;Duplodnaviria;Heunggongvirae;Uroviricota;Caudoviricetes	Bacteria	Bacillota	Bacilli	Paenibacillales	Paenibacillaceae	Paenibacillus	host-associated	rhizosphere
DQGN01000011.1 TPA_asm: Patescibacteria group bacterium isolate UBA10110 contig_22537, whole genome shotgun sequence_4	DQGN01000011.1 TPA_asm: Patescibacteria group bacterium isolate UBA10110 contig_22537, whole genome shotgun sequence	K19221	cobA, btuR; cob(I)alamin adenosyltransferase [EC:2.5.1.17]	1.7e-54	180.5	0.01	PF02572.15	ATP:corrinoid adenosyltransferase BtuR/CobO/CobP	9.7e-56	182.6	0.01						Viruses;Duplodnaviria;Heunggongvirae;Uroviricota;Caudoviricetes	Bacteria	Patescibacteria	Kazan-3B-28	Kazan-3B-28	UBA10110	UBA10110	fresh water, aquatic	groundwater
JACPIQ010000064.1 Candidatus Rokubacteria bacterium isolate NC_groundwater_445_Ag_B-0.1um_71_19 GD18-4_B1_scaffold_630765, whole genome shotgun sequence_fragment_1_31	JACPIQ010000064.1 Candidatus Rokubacteria bacterium isolate NC_groundwater_445_Ag_B-0.1um_71_19 GD18-4_B1_scaffold_630765, whole genome shotgun sequence_fragment_1	K07258	dacC, dacA, dacD; serine-type D-Ala-D-Ala carboxypeptidase (penicillin-binding protein 5/6) [EC:3.4.16.4]	5e-80	268.1	0.02	PF00768.20	D-alanyl-D-alanine carboxypeptidase	8.7e-55	180.5	0.02						Viruses;Duplodnaviria;Heunggongvirae;Uroviricota;Caudoviricetes	Bacteria	Methylomirabilota	Methylomirabilia	Rokubacteriales	CSP1-6	UBA12499	fresh water, aquatic	groundwater
k141_13053_22	k141_13053	K00852	rbsK, RBKS; ribokinase [EC:2.7.1.15]	1.5e-23	80.7	0.01	PF00294.24	pfkB family carbohydrate kinase	3.6e-25	84.1	0.12						Viruses;Duplodnaviria;Heunggongvirae;Uroviricota;Caudoviricetes	Bacteria	Bacillota_A	Clostridia	Oscillospirales	Ruminococcaceae	HGM13222	host-associated, animal host, mammalian host, intestine, digestive tract, human host
k141_78712_fragment_2_61	k141_78712_fragment_2	K01951	guaA, GMPS; GMP synthase (glutamine-hydrolysing) [EC:6.3.5.2]	4.2e-226	749	0.01	PF00958.22	GMP synthase C terminal domain	1.1e-45	147.7	0.01						Viruses;Duplodnaviria;Heunggongvirae;Uroviricota;Caudoviricetes	Bacteria	Bacillota_A	Clostridia	Oscillospirales	Oscillospiraceae	F23-B02	host-associated, animal host, mammalian host, digestive tract, intestine
k141_78712_fragment_2_62	k141_78712_fragment_2	K01939	purA, ADSS; adenylosuccinate synthase [EC:6.3.4.4]	3.5e-147	487.8	0.24	PF00709.21	Adenylosuccinate synthetase	3.6e-159	524.2	0.24	VOG03315	sp|A5UN95|PURA_METS3 Adenylosuccinate synthetase	1.3e-80	265.3	1.06	Viruses;Duplodnaviria;Heunggongvirae;Uroviricota;Caudoviricetes	Bacteria	Bacillota_A	Clostridia	Oscillospirales	Oscillospiraceae	F23-B02	host-associated, animal host, mammalian host, digestive tract, intestine
k141_78712_fragment_2_63	k141_78712_fragment_2	K01756	purB, ADSL; adenylosuccinate lyase [EC:4.3.2.2]	3.8e-167	555.2	0.02	PF00206.20	Lyase	5.3e-24	79.2	0.01						Viruses;Duplodnaviria;Heunggongvirae;Uroviricota;Caudoviricetes	Bacteria	Bacillota_A	Clostridia	Oscillospirales	Oscillospiraceae	F23-B02	host-associated, animal host, mammalian host, digestive tract, intestine
k141_78712_fragment_2_64	k141_78712_fragment_2	K01916	nadE; NAD+ synthase [EC:6.3.1.5]	1.2e-73	245.3	0.1	PF02540.17	NAD synthase	2.5e-65	214	0.09	VOG11961	sp|A8MHN7|NADE_ALKOO NH(3)-dependent NAD(+) synthetase	8.7e-52	170	0.17	Viruses;Duplodnaviria;Heunggongvirae;Uroviricota;Caudoviricetes	Bacteria	Bacillota_A	Clostridia	Oscillospirales	Oscillospiraceae	F23-B02	host-associated, animal host, mammalian host, digestive tract, intestine
k141_1137622_fragment_2_21	k141_1137622_fragment_2	K11717	sufS; cysteine desulfurase / selenocysteine lyase [EC:2.8.1.7 4.4.1.16]	4.3e-183	608.5	0.01	PF00266.19	Aminotransferase class-V	1e-136	452	0.04						No geNomad classification	Bacteria	Fibrobacterota	Fibrobacteria	Fibrobacterales	Fibrobacteraceae	Fibromonas	host-associated, animal host, digestive tract, intestine
RKAV01000008.1 Bacterium isolate UBG167 contig1587567, whole genome shotgun sequence_3	RKAV01000008.1 Bacterium isolate UBG167 contig1587567, whole genome shotgun sequence	K01069	gloB, gloC, HAGH; hydroxyacylglutathione hydrolase [EC:3.1.2.6]	9.4e-40	133	0.01	PF00753.27	Metallo-beta-lactamase superfamily	2.6e-24	81.2	0.08	VOG01036	sp|C0SP91|YYCJ_BACSU Putative metallo-hydrolase YycJ	1.4e-12	42.4	3.45	Viruses;Duplodnaviria;Heunggongvirae;Uroviricota;Caudoviricetes	Bacteria	Bacillota	Bacilli	RF39	UBA660	Onthousia	host-associated	stool
k141_102226_fragment_1_10	k141_102226_fragment_1	K01939	purA, ADSS; adenylosuccinate synthase [EC:6.3.4.4]	3.1e-73	243.1	0.24	PF00709.21	Adenylosuccinate synthetase	7.4e-80	263.9	0.24	VOG10747	sp|B3QQZ0|PURA_CHLP8 Adenylosuccinate synthetase	2.2e-75	249.1	1.44	Viruses;Duplodnaviria;Heunggongvirae;Uroviricota;Caudoviricetes	Bacteria	Patescibacteria	Microgenomatia	Daviesbacterales	UBA10151		aquatic, groundwater
1909294.SAMEA4707566.UCCA01000038 Rhizobiales bacterium isolate AFS060926 genome assembly, contig: contig_38, whole genome shotgun sequence_5	1909294.SAMEA4707566.UCCA01000038 Rhizobiales bacterium isolate AFS060926 genome assembly, contig: contig_38, whole genome shotgun sequence	K19645	dfrB, dfr2; dihydrofolate reductase (trimethoprim resistance protein) [EC:1.5.1.3]	9.1e-26	88	0.04	PF06442.11	R67 dihydrofolate reductase	3.6e-26	87.1	0.04						Viruses;Duplodnaviria;Heunggongvirae;Uroviricota;Caudoviricetes	Bacteria	Pseudomonadota	Alphaproteobacteria	Rhizobiales	Rhizobiaceae		plant host, plant litter, anthropogenic, host-associated, agriculture, terrestrial, cropland
1909294.SAMEA4707566.UCCA01000020 Rhizobiales bacterium isolate AFS060926 genome assembly, contig: contig_20, whole genome shotgun sequence_fragment_1_111	1909294.SAMEA4707566.UCCA01000020 Rhizobiales bacterium isolate AFS060926 genome assembly, contig: contig_20, whole genome shotgun sequence_fragment_1	K07260	vanY; zinc D-Ala-D-Ala carboxypeptidase [EC:3.4.17.14]	1.3e-17	62.5	0.11	PF02557.17	D-alanyl-D-alanine carboxypeptidase	9.3e-14	47.6	0.04	VOG03518	REFSEQ tape measure protein	2.9e-14	47.5	0.91	Viruses;Duplodnaviria;Heunggongvirae;Uroviricota;Caudoviricetes	Bacteria	Pseudomonadota	Alphaproteobacteria	Rhizobiales	Rhizobiaceae		plant host, plant litter, anthropogenic, host-associated, agriculture, terrestrial, cropland
1909294.SAMEA4707566.UCCA01000018 Rhizobiales bacterium isolate AFS060926 genome assembly, contig: contig_18, whole genome shotgun sequence_fragment_6_500	1909294.SAMEA4707566.UCCA01000018 Rhizobiales bacterium isolate AFS060926 genome assembly, contig: contig_18, whole genome shotgun sequence_fragment_6	K19645	dfrB, dfr2; dihydrofolate reductase (trimethoprim resistance protein) [EC:1.5.1.3]	2e-17	61.3	0.04	PF06442.11	R67 dihydrofolate reductase	5.8e-18	60.8	0.04						Viruses;Duplodnaviria;Heunggongvirae;Uroviricota;Caudoviricetes	Bacteria	Pseudomonadota	Alphaproteobacteria	Rhizobiales	Rhizobiaceae		plant host, plant litter, anthropogenic, host-associated, agriculture, terrestrial, cropland
NZ_AYTO01000018.1 Bacillus tequilensis KCTC 13622 strain 13622(T) contig18, whole genome shotgun sequence_14	NZ_AYTO01000018.1 Bacillus tequilensis KCTC 13622 strain 13622(T) contig18, whole genome shotgun sequence	K09020	rutB; ureidoacrylate peracid hydrolase [EC:3.5.1.110]	9.4e-22	75.4	0.01	PF00857.20	Isochorismatase family	8.5e-29	96.2	0.02						Viruses;Duplodnaviria;Heunggongvirae;Uroviricota;Caudoviricetes	Bacteria	Bacillota	Bacilli	Bacillales	Bacillaceae	Bacillus		none
NZ_LT222319.1 Pseudomonas cerasi isolate Sour cherry (Prunus cerasus) symptomatic leaf chromosome 1, complete sequence_fragment_29_3365	NZ_LT222319.1 Pseudomonas cerasi isolate Sour cherry (Prunus cerasus) symptomatic leaf chromosome 1, complete sequence_fragment_29	K09020	rutB; ureidoacrylate peracid hydrolase [EC:3.5.1.110]	5.3e-24	83.3	0.01	PF00857.20	Isochorismatase family	3.4e-31	104.8	0.02						Viruses;Duplodnaviria;Heunggongvirae;Uroviricota;Caudoviricetes	Bacteria	Pseudomonadota	Gammaproteobacteria	Pseudomonadales	Pseudomonadaceae	Pseudomonas_E	host-associated	Sour cherry (Prunus cerasus) symptomatic leaf
NZ_FNTH01000001.1 Bradyrhizobium erythrophlei strain MT12, whole genome shotgun sequence_fragment_11_604	NZ_FNTH01000001.1 Bradyrhizobium erythrophlei strain MT12, whole genome shotgun sequence_fragment_11	K00074	paaH, hbd, fadB, mmgB; 3-hydroxybutyryl-CoA dehydrogenase [EC:1.1.1.157]	1.9e-138	462	0	PF02737.18	3-hydroxyacyl-CoA dehydrogenase, NAD binding domain	2.3e-65	216.1	0						Viruses;Duplodnaviria;Heunggongvirae;Uroviricota;Caudoviricetes	Bacteria	Pseudomonadota	Alphaproteobacteria	Rhizobiales	Xanthobacteraceae	Bradyrhizobium		none
NZ_FNTH01000001.1 Bradyrhizobium erythrophlei strain MT12, whole genome shotgun sequence_fragment_107_8207	NZ_FNTH01000001.1 Bradyrhizobium erythrophlei strain MT12, whole genome shotgun sequence_fragment_107	K00059	fabG, OAR1; 3-oxoacyl-[acyl-carrier protein] reductase [EC:1.1.1.100]	4.9e-76	254.8	0.07	PF13561.6	Enoyl-(Acyl carrier protein) reductase	6.4e-62	205.4	0.07	VOG05855	sp|Q5UQM3|YR419_MIMIV Uncharacterized short-chain type dehydrogenase/reductase R419	1.8e-31	105.3	0.11	Viruses;Duplodnaviria;Heunggongvirae;Uroviricota;Caudoviricetes;Drexlerviridae	Bacteria	Pseudomonadota	Alphaproteobacteria	Rhizobiales	Xanthobacteraceae	Bradyrhizobium		none
1423718.SAMN02369373.AYYP01000010 Ligilactobacillus agilis DSM 20509 NODE_27, whole genome shotgun sequence_fragment_1_23	1423718.SAMN02369373.AYYP01000010 Ligilactobacillus agilis DSM 20509 NODE_27, whole genome shotgun sequence_fragment_1	K00789	metK; S-adenosylmethionine synthetase [EC:2.5.1.6]	6.1e-138	457.5	0.25	PF02773.16	S-adenosylmethionine synthetase, C-terminal domain	3.4e-60	196.5	0.2						Viruses;Duplodnaviria;Heunggongvirae;Uroviricota;Caudoviricetes	Bacteria	Bacillota	Bacilli	Lactobacillales	Lactobacillaceae		host-associated, animal host, intestine, digestive tract
NZ_JAFEJR010000008.1 Bifidobacterium sp. SO1 Contig_8, whole genome shotgun sequence_20	NZ_JAFEJR010000008.1 Bifidobacterium sp. SO1 Contig_8, whole genome shotgun sequence	K01458	hutG; N-formylglutamate deformylase [EC:3.5.1.68]	7.2e-38	127.9	0.01	PF05013.12	N-formylglutamate amidohydrolase	5.9e-41	136.9	0.01						Viruses;Duplodnaviria;Heunggongvirae;Uroviricota;Caudoviricetes	Bacteria	Actinomycetota	Actinomycetia	Actinomycetales	Bifidobacteriaceae	Bifidobacterium	host-associated	Fecal sample
k141_820042_5	k141_820042	K06920	queC; 7-cyano-7-deazaguanine synthase [EC:6.3.4.20]	1.9e-26	88.8	0.47	PF01725.16	Ham1 family	1.2e-22	75.3	0.03	VOG00684	sp|A4XFR8|QUEC_CALS8 7-cyano-7-deazaguanine synthase	3.8e-20	67	2.27	No geNomad classification	Archaea	Nanoarchaeota	Nanoarchaeia	Parvarchaeales	Parvarchaeaceae	Parvarchaeum	ph, anthropogenic, acidic, mine
NZ_RKST01000008.1 Pseudaminobacter arsenicus strain CB3 contig8, whole genome shotgun sequence_fragment_1_120	NZ_RKST01000008.1 Pseudaminobacter arsenicus strain CB3 contig8, whole genome shotgun sequence_fragment_1	K04042	glmU; bifunctional UDP-N-acetylglucosamine pyrophosphorylase / Glucosamine-1-phosphate N-acetyltransferase [EC:2.7.7.23 2.3.1.157]	1.8e-181	603.4	0.01	PF12804.7	MobA-like NTP transferase domain	7.5e-20	67.5	0.04	VOG00806	sp|Q5UNV4|UNAP_MIMIV Probable UDP-N-acetylglucosamine pyrophosphorylase	1.4e-21	72	0.55	Viruses;Duplodnaviria;Heunggongvirae;Uroviricota;Caudoviricetes	Bacteria	Pseudomonadota	Alphaproteobacteria	Rhizobiales	Rhizobiaceae	Pseudaminobacter	check NCBI isolation source	sediment from alluvial plain
k141_685013_10	k141_685013	K00390	cysH; phosphoadenosine phosphosulfate reductase [EC:1.8.4.8 1.8.4.10]	1.3e-15	54.8	0.52	PF11922.8	Domain of unknown function (DUF3440)	1.4e-16	55.6	0.05	VOG00137	sp|P03766|Y290_LAMBD Uncharacterized nin region protein ORF290	3.1e-35	117	3.44	Viruses;Duplodnaviria;Heunggongvirae;Uroviricota;Caudoviricetes	Bacteria	Bacillota_A	Clostridia	Peptostreptococcales			lentic, aquatic, soil, high salinity, terrestrial, salinity
JADJNP010000009.1 Tessaracoccus sp. isolate EsbW_18-Q3-R4-48_MAXAC.167_sub tig00015850-10-679550, whole genome shotgun sequence_18	JADJNP010000009.1 Tessaracoccus sp. isolate EsbW_18-Q3-R4-48_MAXAC.167_sub tig00015850-10-679550, whole genome shotgun sequence	K21029	moeB; molybdopterin-synthase adenylyltransferase [EC:2.7.7.80]	7.3e-28	95.7	0.05	PF00899.21	ThiF family	9.6e-24	80.2	0.05						Viruses;Duplodnaviria;Heunggongvirae;Uroviricota;Caudoviricetes	Bacteria	Actinomycetota	Actinomycetia	Propionibacteriales	Propionibacteriaceae	Arachnia	anthropogenic	activated sludge from EsbW_18-Q3-R4-48
k141_4473033_2	k141_4473033	K01784	galE, GALE; UDP-glucose 4-epimerase [EC:5.1.3.2]	1.3e-41	142.1	0.21	PF01370.21	NAD dependent epimerase/dehydratase family	6e-38	127.4	0.59	VOG00074	sp|Q9EQC1|3BHS7_MOUSE 3 beta-hydroxysteroid dehydrogenase type 7	6.8e-40	133.6	3.53	No geNomad classification	Bacteria	Actinobacteriota	Actinomycetia	Streptosporangiales	Streptosporangiaceae	Chersky-822	soil, agriculture, anthropogenic, cropland, terrestrial
k141_210907_2	k141_210907	K00789	metK; S-adenosylmethionine synthetase [EC:2.5.1.6]	1.3e-140	466	0.25	PF02773.16	S-adenosylmethionine synthetase, C-terminal domain	1e-64	211.4	0.2						Viruses;Duplodnaviria;Heunggongvirae;Uroviricota;Caudoviricetes	Bacteria	Bacillota	Bacilli	Izemoplasmatales	UBA5603	4572-104	lentic, saline water, aquatic, high salinity, salinity
k141_116100_4	k141_116100	K00657	speG, SAT; diamine N-acetyltransferase [EC:2.3.1.57]	6.3e-35	118.4	0.08	PF00583.25	Acetyltransferase (GNAT) family	2.3e-19	65	0.25	VOG00468	sp|C7IZ16|GNA2_ORYSJ Probable glucosamine 6-phosphate N-acetyltransferase 2	2.8e-14	48.5	1.97	Viruses;Duplodnaviria;Heunggongvirae;Uroviricota;Caudoviricetes	Bacteria	Bacteroidota	Bacteroidia	Bacteroidales	Bacteroidaceae	Prevotella	host-associated, animal host, mammalian host, digestive tract, intestine
k141_116100_4	k141_116100	K00657	speG, SAT; diamine N-acetyltransferase [EC:2.3.1.57]	6.3e-35	118.4	0.08	PF00583.25	Acetyltransferase (GNAT) family	2.3e-19	65	0.25	VOG00468	sp|C7IZ16|GNA2_ORYSJ Probable glucosamine 6-phosphate N-acetyltransferase 2	2.8e-14	48.5	1.97	No geNomad classification	Bacteria	Bacillota_A	Clostridia	Oscillospirales	CAG-272	QALR01	host-associated, animal host, mammalian host, digestive tract, intestine
k141_2264006_fragment_2_43	k141_2264006_fragment_2	K07260	vanY; zinc D-Ala-D-Ala carboxypeptidase [EC:3.4.17.14]	1.3e-72	242.2	0.11	PF02557.17	D-alanyl-D-alanine carboxypeptidase	1.2e-40	133.4	0.04	VOG12562	REFSEQ S-layer domain-containing protein	1.4e-13	44.6	0.09	Viruses;Duplodnaviria;Heunggongvirae;Uroviricota;Caudoviricetes	Bacteria	Bacillota_A	Clostridia	Oscillospirales	Oscillospiraceae	WRAB01	host-associated, animal host, digestive tract, intestine
k141_1822432_fragment_2_29	k141_1822432_fragment_2	K01958	PC, pyc; pyruvate carboxylase [EC:6.4.1.1]	0	1776.6	0	PF02786.17	Carbamoyl-phosphate synthase L chain, ATP binding domain	1.6e-74	244.9	0						Viruses;Duplodnaviria;Heunggongvirae;Uroviricota;Caudoviricetes	Bacteria	Bacillota_A	Clostridia	Oscillospirales	Oscillospiraceae	WRAB01	host-associated, animal host, digestive tract, intestine
k141_1822432_fragment_2_37	k141_1822432_fragment_2	K01951	guaA, GMPS; GMP synthase (glutamine-hydrolysing) [EC:6.3.5.2]	2.7e-129	429.1	0.01	PF00958.22	GMP synthase C terminal domain	4.2e-40	130.7	0.01						Viruses;Duplodnaviria;Heunggongvirae;Uroviricota;Caudoviricetes	Bacteria	Bacillota_A	Clostridia	Oscillospirales	Oscillospiraceae	WRAB01	host-associated, animal host, digestive tract, intestine
k141_1822432_fragment_2_54	k141_1822432_fragment_2	K06167	phnP; phosphoribosyl 1,2-cyclic phosphate phosphodiesterase [EC:3.1.4.55]	9.8e-15	51.1	0.46	PF12706.7	Beta-lactamase superfamily domain	3.5e-16	54.2	0.24	VOG01036	sp|C0SP91|YYCJ_BACSU Putative metallo-hydrolase YycJ	3.8e-22	74.1	3.45	Viruses;Duplodnaviria;Heunggongvirae;Uroviricota;Caudoviricetes	Bacteria	Bacillota_A	Clostridia	Oscillospirales	Oscillospiraceae	WRAB01	host-associated, animal host, digestive tract, intestine
k141_92293_44	k141_92293	K00059	fabG, OAR1; 3-oxoacyl-[acyl-carrier protein] reductase [EC:1.1.1.100]	3.4e-99	329.9	0.07	PF13561.6	Enoyl-(Acyl carrier protein) reductase	1.4e-74	246.8	0.07	VOG05855	sp|Q5UQM3|YR419_MIMIV Uncharacterized short-chain type dehydrogenase/reductase R419	2.6e-36	121.2	0.11	Viruses;Duplodnaviria;Heunggongvirae;Uroviricota;Caudoviricetes	Bacteria	Bacillota_A	Clostridia	Christensenellales	CAG-138	PeH17	host-associated, animal host, mammalian host, intestine, digestive tract, human host
k141_92293_44	k141_92293	K00059	fabG, OAR1; 3-oxoacyl-[acyl-carrier protein] reductase [EC:1.1.1.100]	3.4e-99	329.9	0.07	PF13561.6	Enoyl-(Acyl carrier protein) reductase	1.4e-74	246.8	0.07	VOG05855	sp|Q5UQM3|YR419_MIMIV Uncharacterized short-chain type dehydrogenase/reductase R419	2.6e-36	121.2	0.11	Viruses;Duplodnaviria;Heunggongvirae;Uroviricota;Caudoviricetes	Bacteria	Bacteroidota	Bacteroidia	Bacteroidales	Bacteroidaceae	Prevotella	host-associated, animal host, mammalian host, intestine, digestive tract, human host
k141_92293_44	k141_92293	K00059	fabG, OAR1; 3-oxoacyl-[acyl-carrier protein] reductase [EC:1.1.1.100]	3.4e-99	329.9	0.07	PF13561.6	Enoyl-(Acyl carrier protein) reductase	1.4e-74	246.8	0.07	VOG05855	sp|Q5UQM3|YR419_MIMIV Uncharacterized short-chain type dehydrogenase/reductase R419	2.6e-36	121.2	0.11	No geNomad classification	Bacteria	Bacillota_A	Clostridia	Lachnospirales	Lachnospiraceae	JAGZHZ01	host-associated, animal host, mammalian host, intestine, digestive tract, human host
NZ_CP012938.1 Bacteroides ovatus strain ATCC 8483 chromosome, complete genome_fragment_9_349	NZ_CP012938.1 Bacteroides ovatus strain ATCC 8483 chromosome, complete genome_fragment_9	K04041	fbp3; fructose-1,6-bisphosphatase III [EC:3.1.3.11]	0	1016.2	0	PF06874.11	Firmicute fructose-1,6-bisphosphatase	0	1032.2	0						Viruses;Duplodnaviria;Heunggongvirae;Uroviricota;Caudoviricetes	Bacteria	Bacteroidota	Bacteroidia	Bacteroidales	Bacteroidaceae	Bacteroides	host-associated	feces
NZ_CP012938.1 Bacteroides ovatus strain ATCC 8483 chromosome, complete genome_fragment_9_352	NZ_CP012938.1 Bacteroides ovatus strain ATCC 8483 chromosome, complete genome_fragment_9	K01897	ACSL, fadD; long-chain acyl-CoA synthetase [EC:6.2.1.3]	3.9e-123	410.4	0	PF00501.28	AMP-binding enzyme	8.3e-85	281.1	0.02						Viruses;Duplodnaviria;Heunggongvirae;Uroviricota;Caudoviricetes	Bacteria	Bacteroidota	Bacteroidia	Bacteroidales	Bacteroidaceae	Bacteroides	host-associated	feces
NZ_CP012938.1 Bacteroides ovatus strain ATCC 8483 chromosome, complete genome_fragment_9_353	NZ_CP012938.1 Bacteroides ovatus strain ATCC 8483 chromosome, complete genome_fragment_9	K02377	TSTA3, fcl; GDP-L-fucose synthase [EC:1.1.1.271]	3.5e-146	485.4	0.12	PF01370.21	NAD dependent epimerase/dehydratase family	2e-88	292.1	0.59	VOG00074	sp|Q9EQC1|3BHS7_MOUSE 3 beta-hydroxysteroid dehydrogenase type 7	2.1e-50	167.1	3.53	Viruses;Duplodnaviria;Heunggongvirae;Uroviricota;Caudoviricetes	Bacteria	Bacteroidota	Bacteroidia	Bacteroidales	Bacteroidaceae	Bacteroides	host-associated	feces
NZ_CP012938.1 Bacteroides ovatus strain ATCC 8483 chromosome, complete genome_fragment_9_358	NZ_CP012938.1 Bacteroides ovatus strain ATCC 8483 chromosome, complete genome_fragment_9	K01057	PGLS, pgl, devB; 6-phosphogluconolactonase [EC:3.1.1.31]	4.5e-57	192.5	0	PF01182.20	Glucosamine-6-phosphate isomerases/6-phosphogluconolactonase	2.1e-57	190.8	0.01						Viruses;Duplodnaviria;Heunggongvirae;Uroviricota;Caudoviricetes	Bacteria	Bacteroidota	Bacteroidia	Bacteroidales	Bacteroidaceae	Bacteroides	host-associated	feces
NZ_CP012938.1 Bacteroides ovatus strain ATCC 8483 chromosome, complete genome_fragment_9_409	NZ_CP012938.1 Bacteroides ovatus strain ATCC 8483 chromosome, complete genome_fragment_9	K08679	E5.1.3.6; UDP-glucuronate 4-epimerase [EC:5.1.3.6]	2.6e-35	120.2	0	PF01370.21	NAD dependent epimerase/dehydratase family	1.1e-25	86.7	0.59	VOG00074	sp|Q9EQC1|3BHS7_MOUSE 3 beta-hydroxysteroid dehydrogenase type 7	8.8e-30	99.4	3.53	Viruses;Duplodnaviria;Heunggongvirae;Uroviricota;Caudoviricetes	Bacteria	Bacteroidota	Bacteroidia	Bacteroidales	Bacteroidaceae	Bacteroides	host-associated	feces
k141_52173_15	k141_52173	K01885	EARS, gltX; glutamyl-tRNA synthetase [EC:6.1.1.17]	9.4e-81	268.4	0	PF00749.21	tRNA synthetases class I (E and Q), catalytic domain	1.2e-56	187.5	0.01						Viruses;Duplodnaviria;Heunggongvirae;Uroviricota;Caudoviricetes	Bacteria						wastewater, aquatic, built environment, sludge, anthropogenic, terrestrial
k141_100365_78	k141_100365	K13379	RGP, UTM; reversibly glycosylated polypeptide / UDP-arabinopyranose mutase [EC:2.4.1.- 5.4.99.30]	9.2e-56	185.1	0	PF03214.13	Reversibly glycosylated polypeptide	1.1e-37	125.5	0						Viruses;Duplodnaviria;Heunggongvirae;Uroviricota;Caudoviricetes	Bacteria						wastewater, aquatic, built environment, sludge, anthropogenic, terrestrial
k141_100365_90	k141_100365	K00973	E2.7.7.24, rfbA, rffH; glucose-1-phosphate thymidylyltransferase [EC:2.7.7.24]	9.1e-90	297.6	0.09	PF00483.23	Nucleotidyl transferase	3.6e-54	179.5	0.07	VOG00806	sp|Q5UNV4|UNAP_MIMIV Probable UDP-N-acetylglucosamine pyrophosphorylase	3.1e-43	143.6	0.55	Viruses;Duplodnaviria;Heunggongvirae;Uroviricota;Caudoviricetes	Bacteria						wastewater, aquatic, built environment, sludge, anthropogenic, terrestrial
k141_100365_102	k141_100365	K00260	gudB, rocG; glutamate dehydrogenase [EC:1.4.1.2]	6.5e-149	491.9	0	PF00208.21	Glutamate/Leucine/Phenylalanine/Valine dehydrogenase	3e-62	206	0						Viruses;Duplodnaviria;Heunggongvirae;Uroviricota;Caudoviricetes	Bacteria						wastewater, aquatic, built environment, sludge, anthropogenic, terrestrial
k141_100365_119	k141_100365	K03274	gmhD, rfaD; ADP-L-glycero-D-manno-heptose 6-epimerase [EC:5.1.3.20]	8e-80	264.6	0.1	PF01370.21	NAD dependent epimerase/dehydratase family	3.8e-48	159.6	0.59	VOG00074	sp|Q9EQC1|3BHS7_MOUSE 3 beta-hydroxysteroid dehydrogenase type 7	2.4e-49	163.7	3.53	Viruses;Duplodnaviria;Heunggongvirae;Uroviricota;Caudoviricetes	Bacteria						wastewater, aquatic, built environment, sludge, anthropogenic, terrestrial
k141_240501_8	k141_240501	K06167	phnP; phosphoribosyl 1,2-cyclic phosphate phosphodiesterase [EC:3.1.4.55]	1.6e-22	75.6	0.46	PF12706.7	Beta-lactamase superfamily domain	4.1e-16	54.6	0.24	VOG01036	sp|C0SP91|YYCJ_BACSU Putative metallo-hydrolase YycJ	6.1e-28	93.7	3.45	Viruses;Duplodnaviria;Heunggongvirae;Uroviricota;Caudoviricetes	Bacteria						wastewater, aquatic, built environment, sludge, anthropogenic, terrestrial
k141_240501_8	k141_240501	K06167	phnP; phosphoribosyl 1,2-cyclic phosphate phosphodiesterase [EC:3.1.4.55]	1.6e-22	75.6	0.46	PF12706.7	Beta-lactamase superfamily domain	4.1e-16	54.6	0.24	VOG01036	sp|C0SP91|YYCJ_BACSU Putative metallo-hydrolase YycJ	6.1e-28	93.7	3.45	No geNomad classification	Bacteria	Cyanobacteriota	Vampirovibrionia	Gastranaerophilales	Gastranaerophilaceae	UBA2883	wastewater, aquatic, built environment, sludge, anthropogenic, terrestrial
k141_240501_13	k141_240501	K09673	CHST9; carbohydrate 4-sulfotransferase 9 [EC:2.8.2.-]	1.8e-13	45.9	0.01	PF03567.14	Sulfotransferase family	1e-17	60.4	0.01	VOG04638	REFSEQ hypothetical protein	1e-14	50.2	0.9	Viruses;Duplodnaviria;Heunggongvirae;Uroviricota;Caudoviricetes	Bacteria						wastewater, aquatic, built environment, sludge, anthropogenic, terrestrial
k141_240501_13	k141_240501	K09673	CHST9; carbohydrate 4-sulfotransferase 9 [EC:2.8.2.-]	1.8e-13	45.9	0.01	PF03567.14	Sulfotransferase family	1e-17	60.4	0.01	VOG04638	REFSEQ hypothetical protein	1e-14	50.2	0.9	No geNomad classification	Bacteria	Cyanobacteriota	Vampirovibrionia	Gastranaerophilales	Gastranaerophilaceae	UBA2883	wastewater, aquatic, built environment, sludge, anthropogenic, terrestrial
k141_240501_57	k141_240501	K01950	E6.3.5.1, NADSYN1, QNS1, nadE; NAD+ synthase (glutamine-hydrolysing) [EC:6.3.5.1]	1.8e-155	514.5	0.01	PF02540.17	NAD synthase	2.5e-20	68.2	0.09						Viruses;Duplodnaviria;Heunggongvirae;Uroviricota;Caudoviricetes	Bacteria						wastewater, aquatic, built environment, sludge, anthropogenic, terrestrial
k141_240501_57	k141_240501	K01950	E6.3.5.1, NADSYN1, QNS1, nadE; NAD+ synthase (glutamine-hydrolysing) [EC:6.3.5.1]	1.8e-155	514.5	0.01	PF02540.17	NAD synthase	2.5e-20	68.2	0.09						No geNomad classification	Bacteria	Cyanobacteriota	Vampirovibrionia	Gastranaerophilales	Gastranaerophilaceae	UBA2883	wastewater, aquatic, built environment, sludge, anthropogenic, terrestrial
k141_128486_8	k141_128486	K13010	per, rfbE; perosamine synthetase [EC:2.6.1.102]	2.9e-69	229.3	0.03	PF01041.17	DegT/DnrJ/EryC1/StrS aminotransferase family	3e-71	236.1	0.07	VOG02974	sp|Q9ALN8|SPNQ_SACSN dTDP-4-dehydro-2,6-dideoxy-D-glucose 3-dehydratase	2.2e-31	104.6	0.53	Viruses;Duplodnaviria;Heunggongvirae;Uroviricota;Caudoviricetes	Bacteria						wastewater, aquatic, built environment, sludge, anthropogenic, terrestrial
k141_128486_9	k141_128486	K13018	wbpD, wlbB; UDP-2-acetamido-3-amino-2,3-dideoxy-glucuronate N-acetyltransferase [EC:2.3.1.201]	5.8e-54	178.4	0	PF00132.24	Bacterial transferase hexapeptide (six repeats)	2.6e-29	95.5	0.1						Viruses;Duplodnaviria;Heunggongvirae;Uroviricota;Caudoviricetes	Bacteria						wastewater, aquatic, built environment, sludge, anthropogenic, terrestrial
k141_128486_42	k141_128486	K01598	PPCDC, coaC; phosphopantothenoylcysteine decarboxylase [EC:4.1.1.36]	1.3e-80	266.9	0	PF02441.19	Flavoprotein	7.9e-47	154.5	0.01	VOG05175	sp|P94063|HAL3B_ARATH Probable phosphopantothenoylcysteine decarboxylase	8.4e-55	181.2	0.03	Viruses;Duplodnaviria;Heunggongvirae;Uroviricota;Caudoviricetes	Bacteria						wastewater, aquatic, built environment, sludge, anthropogenic, terrestrial
k141_128486_55	k141_128486	K22227	ahbD; heme synthase	2.7e-19	64.7	0.14	PF13186.6	Iron-sulfur cluster-binding domain	1.3e-13	46.8	0						Viruses;Duplodnaviria;Heunggongvirae;Uroviricota;Caudoviricetes	Bacteria						wastewater, aquatic, built environment, sludge, anthropogenic, terrestrial
k141_128486_80	k141_128486	K01491	folD; methylenetetrahydrofolate dehydrogenase (NADP+) / methenyltetrahydrofolate cyclohydrolase [EC:1.5.1.5 3.5.4.9]	2.5e-106	351.2	0.05	PF02882.19	Tetrahydrofolate dehydrogenase/cyclohydrolase, NAD(P)-binding domain	6.8e-55	180.3	0.05						Viruses;Duplodnaviria;Heunggongvirae;Uroviricota;Caudoviricetes	Bacteria						wastewater, aquatic, built environment, sludge, anthropogenic, terrestrial
k141_128486_97	k141_128486	K00568	ubiG; 2-polyprenyl-6-hydroxyphenyl methylase / 3-demethylubiquinone-9 3-methyltransferase [EC:2.1.1.222 2.1.1.64]	1.4e-14	49.8	0.05	PF13489.6	Methyltransferase domain	4.8e-15	51.3	0.02						Viruses;Duplodnaviria;Heunggongvirae;Uroviricota;Caudoviricetes	Bacteria						wastewater, aquatic, built environment, sludge, anthropogenic, terrestrial
k141_128486_104	k141_128486	K00568	ubiG; 2-polyprenyl-6-hydroxyphenyl methylase / 3-demethylubiquinone-9 3-methyltransferase [EC:2.1.1.222 2.1.1.64]	1.5e-13	46.4	0.05	PF13489.6	Methyltransferase domain	4.5e-15	51.4	0.02						Viruses;Duplodnaviria;Heunggongvirae;Uroviricota;Caudoviricetes	Bacteria						wastewater, aquatic, built environment, sludge, anthropogenic, terrestrial
k141_128486_106	k141_128486	K00568	ubiG; 2-polyprenyl-6-hydroxyphenyl methylase / 3-demethylubiquinone-9 3-methyltransferase [EC:2.1.1.222 2.1.1.64]	4.1e-16	54.9	0.05	PF13489.6	Methyltransferase domain	1.1e-14	50.2	0.02						Viruses;Duplodnaviria;Heunggongvirae;Uroviricota;Caudoviricetes	Bacteria						wastewater, aquatic, built environment, sludge, anthropogenic, terrestrial
k141_76834_13	k141_76834	K22187	xylA; alpha-ketoglutaric semialdehyde dehydrogenase [EC:1.2.1.-]	6.7e-130	429.3	0.01	PF00171.22	Aldehyde dehydrogenase family	5.2e-125	413.1	0.03						Viruses;Duplodnaviria;Heunggongvirae;Uroviricota;Caudoviricetes	Bacteria						wastewater, aquatic, built environment, sludge, anthropogenic, terrestrial
k141_76834_15	k141_76834	K00012	UGDH, ugd; UDPglucose 6-dehydrogenase [EC:1.1.1.22]	1.8e-62	207.3	0.13	PF00984.19	UDP-glucose/GDP-mannose dehydrogenase family, central domain	5.6e-28	92.6	0.07	VOG00982	sp|O33952|UDG8_ECOLX UDP-glucose 6-dehydrogenase	1e-57	191.5	0.31	Viruses;Duplodnaviria;Heunggongvirae;Uroviricota;Caudoviricetes	Bacteria						wastewater, aquatic, built environment, sludge, anthropogenic, terrestrial
k141_162970_30	k141_162970	K06881	nrnA; bifunctional oligoribonuclease and PAP phosphatase NrnA [EC:3.1.3.7 3.1.13.3]	1.3e-28	95.4	0.01	PF01368.20	DHH family	7.1e-13	44.3	0.01						Viruses;Duplodnaviria;Heunggongvirae;Uroviricota;Caudoviricetes	Bacteria						wastewater, aquatic, built environment, sludge, anthropogenic, terrestrial
k141_125119_6	k141_125119	K15634	gpmB; probable phosphoglycerate mutase [EC:5.4.2.12]	3.2e-20	68.5	0.01	PF00300.22	Histidine phosphatase superfamily (branch 1)	3.3e-19	64.9	0.02						Viruses;Duplodnaviria;Heunggongvirae;Uroviricota;Caudoviricetes	Bacteria						wastewater, aquatic, built environment, sludge, anthropogenic, terrestrial
k141_125119_8	k141_125119	K02078	acpP; acyl carrier protein	2.6e-19	65.5	0.31	PF00550.25	Phosphopantetheine attachment site	2.2e-13	46	0.02	VOG01318	REFSEQ putative acyl carrier protein	6.4e-16	54	0.34	Viruses;Duplodnaviria;Heunggongvirae;Uroviricota;Caudoviricetes	Bacteria						wastewater, aquatic, built environment, sludge, anthropogenic, terrestrial
k141_125119_14	k141_125119	K01790	rfbC, rmlC; dTDP-4-dehydrorhamnose 3,5-epimerase [EC:5.1.3.13]	3.4e-52	173.1	0.05	PF00908.17	dTDP-4-dehydrorhamnose 3,5-epimerase	6.1e-51	168	0.05	VOG01177	sp|O27818|RMLC_METTH dTDP-4-dehydrorhamnose 3,5-epimerase	1.7e-42	141.3	0.44	Viruses;Duplodnaviria;Heunggongvirae;Uroviricota;Caudoviricetes	Bacteria						wastewater, aquatic, built environment, sludge, anthropogenic, terrestrial
k141_610584_178	k141_610584	K00954	E2.7.7.3A, coaD, kdtB; pantetheine-phosphate adenylyltransferase [EC:2.7.7.3]	2.3e-49	163.8	0.03	PF01467.26	Cytidylyltransferase-like	5.7e-13	45.2	0.24						Viruses;Duplodnaviria;Heunggongvirae;Uroviricota;Caudoviricetes	Bacteria						aquatic, marine
k141_610584_178	k141_610584	K00954	E2.7.7.3A, coaD, kdtB; pantetheine-phosphate adenylyltransferase [EC:2.7.7.3]	2.3e-49	163.8	0.03	PF01467.26	Cytidylyltransferase-like	5.7e-13	45.2	0.24						Viruses;Duplodnaviria;Heunggongvirae;Uroviricota;Caudoviricetes	Bacteria						aquatic, marine
k141_610584_193	k141_610584	K04487	iscS, NFS1; cysteine desulfurase [EC:2.8.1.7]	2.5e-117	388.6	0.02	PF00266.19	Aminotransferase class-V	3.6e-55	183.3	0.04	VOG07846	sp|A5I4Z9|ISCS_CLOBH Cysteine desulfurase IscS	3.5e-26	87.9	0.02	Viruses;Duplodnaviria;Heunggongvirae;Uroviricota;Caudoviricetes	Bacteria						aquatic, marine
k141_610584_193	k141_610584	K04487	iscS, NFS1; cysteine desulfurase [EC:2.8.1.7]	2.5e-117	388.6	0.02	PF00266.19	Aminotransferase class-V	3.6e-55	183.3	0.04	VOG07846	sp|A5I4Z9|ISCS_CLOBH Cysteine desulfurase IscS	3.5e-26	87.9	0.02	Viruses;Duplodnaviria;Heunggongvirae;Uroviricota;Caudoviricetes	Bacteria						aquatic, marine
k141_1058859_199	k141_1058859	K08281	pncA; nicotinamidase/pyrazinamidase [EC:3.5.1.19 3.5.1.-]	9.2e-18	60.5	0.02	PF00857.20	Isochorismatase family	6.6e-26	87.5	0.02						Viruses;Duplodnaviria;Heunggongvirae;Uroviricota;Caudoviricetes	Bacteria						host-associated, animal host, mammalian host, digestive tract, intestine
k141_1058859_204	k141_1058859	K01916	nadE; NAD+ synthase [EC:6.3.1.5]	9.4e-63	208.4	0.1	PF02540.17	NAD synthase	4.6e-47	156.1	0.09	VOG11961	sp|A8MHN7|NADE_ALKOO NH(3)-dependent NAD(+) synthetase	1.2e-41	138.7	0.17	Viruses;Duplodnaviria;Heunggongvirae;Uroviricota;Caudoviricetes	Bacteria						host-associated, animal host, mammalian host, digestive tract, intestine
k141_1058859_207	k141_1058859	K00789	metK; S-adenosylmethionine synthetase [EC:2.5.1.6]	1.7e-16	56.2	0.25	PF00438.20	S-adenosylmethionine synthetase, N-terminal domain	8.7e-13	44.8	0.01						Viruses;Duplodnaviria;Heunggongvirae;Uroviricota;Caudoviricetes	Bacteria						host-associated, animal host, mammalian host, digestive tract, intestine
NZ_FOPG01000001.1 Sulfitobacter dubius strain DSM 16472, whole genome shotgun sequence_fragment_3_313	NZ_FOPG01000001.1 Sulfitobacter dubius strain DSM 16472, whole genome shotgun sequence_fragment_3	K02078	acpP; acyl carrier protein	2.3e-32	110.2	0.31	PF00550.25	Phosphopantetheine attachment site	4e-16	53.2	0.02	VOG01318	REFSEQ putative acyl carrier protein	4.5e-24	78.3	0.34	Viruses;Duplodnaviria;Heunggongvirae;Uroviricota;Caudoviricetes	Bacteria	Pseudomonadota	Alphaproteobacteria	Rhodobacterales	Rhodobacteraceae	Sulfitobacter		none
NZ_FOPG01000001.1 Sulfitobacter dubius strain DSM 16472, whole genome shotgun sequence_fragment_3_315	NZ_FOPG01000001.1 Sulfitobacter dubius strain DSM 16472, whole genome shotgun sequence_fragment_3	K09458	fabF, OXSM, CEM1; 3-oxoacyl-[acyl-carrier-protein] synthase II [EC:2.3.1.179]	2.6e-193	641.8	0.01	PF00109.26	Beta-ketoacyl synthase, N-terminal domain	7.1e-65	213	0.01						Viruses;Duplodnaviria;Heunggongvirae;Uroviricota;Caudoviricetes	Bacteria	Pseudomonadota	Alphaproteobacteria	Rhodobacterales	Rhodobacteraceae	Sulfitobacter		none
CAJTBF010000019.1 Lachnospiraceae bacterium isolate 4.RL94.Fmh genome assembly, contig: MGBC000003.19, whole genome shotgun sequence_fragment_1_69	CAJTBF010000019.1 Lachnospiraceae bacterium isolate 4.RL94.Fmh genome assembly, contig: MGBC000003.19, whole genome shotgun sequence_fragment_1	K00390	cysH; phosphoadenosine phosphosulfate reductase [EC:1.8.4.8 1.8.4.10]	3.8e-28	96.3	0.52	PF01507.19	Phosphoadenosine phosphosulfate reductase family	5.7e-15	51.7	0.34	VOG00137	sp|P03766|Y290_LAMBD Uncharacterized nin region protein ORF290	1.1e-22	77	3.44	Viruses;Duplodnaviria;Heunggongvirae;Uroviricota;Caudoviricetes	Bacteria	Bacillota_A	Clostridia	Lachnospirales	Lachnospiraceae	Schaedlerella	host-associated	Mouse faeces
k141_1058592_5	k141_1058592	K09883	cobT; cobaltochelatase CobT [EC:6.6.1.2]	5.4e-17	57.1	0.07	PF11775.8	Cobalamin biosynthesis protein CobT VWA domain	2.6e-18	60.3	0.06	VOG01493	REFSEQ peptidase	6e-15	48.5	4.87	Viruses;Duplodnaviria;Heunggongvirae;Uroviricota;Caudoviricetes	Bacteria	Patescibacteria	Paceibacteria	UBA9983_A	GCA-002724975	GCA-002724975	groundwater, fresh water, aquatic, subsurface, terrestrial
k141_507 flag=0 multi=191.2132 len=4869_3	k141_507 flag=0 multi=191.2132 len=4869	K03272	gmhC, hldE, waaE, rfaE; D-beta-D-heptose 7-phosphate kinase / D-beta-D-heptose 1-phosphate adenosyltransferase [EC:2.7.1.167 2.7.7.70]	3.2e-62	207.1	0.19	PF01467.26	Cytidylyltransferase-like	7.2e-21	69.9	0.24	VOG01675	sp|Q55928|NADM_SYNY3 Bifunctional NMN adenylyltransferase/Nudix hydrolase	3.3e-12	41.3	2.34	No geNomad classification	Archaea	Nanoarchaeota	Nanoarchaeia	Woesearchaeales	GW2011-AR4	GCA-2688775	groundwater, fresh water, aquatic, neutral ph range, subsurface, medium temperature, ph, temperature, terrestrial
k141_282949_fragment_1_23	k141_282949_fragment_1	K05714	mhpC; 2-hydroxy-6-oxonona-2,4-dienedioate hydrolase [EC:3.7.1.14]	1.1e-29	101.7	0.03	PF00561.20	alpha/beta hydrolase fold	1.1e-14	50.6	0.42	VOG00487	sp|O64252|PRXH_BPMD2 Putative non-heme haloperoxidase	9e-13	43.7	3.86	No geNomad classification	Bacteria	Actinobacteriota	Acidimicrobiia	IMCC26256	PALSA-610		plant host, host-associated, soil, terrestrial, rhizosphere
k141_377716_2	k141_377716	K00285	dadA; D-amino-acid dehydrogenase [EC:1.4.5.1]	1.7e-86	287.2	0.01	PF01266.24	FAD dependent oxidoreductase	1.1e-41	139.9	0.04						Viruses;Duplodnaviria;Heunggongvirae;Uroviricota;Caudoviricetes	Unclassified						aquatic, marine
JAFYUD010000092.1 Clostridia bacterium isolate RGIG7424 Water_buffalos_Colon-1__c365454, whole genome shotgun sequence_fragment_1_3	JAFYUD010000092.1 Clostridia bacterium isolate RGIG7424 Water_buffalos_Colon-1__c365454, whole genome shotgun sequence_fragment_1	K21030	tarI; D-ribitol-5-phosphate cytidylyltransferase [EC:2.7.7.40]	3.4e-90	298.3	0	PF01128.19	2-C-methyl-D-erythritol 4-phosphate cytidylyltransferase	1.6e-50	166.7	0						Viruses;Duplodnaviria;Heunggongvirae;Uroviricota;Caudoviricetes	Bacteria	Bacillota_A	Clostridia	Oscillospirales	Acutalibacteraceae	UBA1081	host-associated	ruminant gastrointestinal tract
k141_540400_58	k141_540400	K01916	nadE; NAD+ synthase [EC:6.3.1.5]	3e-62	208.2	0.1	PF02540.17	NAD synthase	8.4e-51	168.2	0.09	VOG11961	sp|A8MHN7|NADE_ALKOO NH(3)-dependent NAD(+) synthetase	1.8e-37	124.8	0.17	Viruses;Duplodnaviria;Heunggongvirae;Uroviricota;Caudoviricetes	Bacteria	Bacillota_A	Clostridia	Lachnospirales	Lachnospiraceae	Agathobacter	host-associated, animal host, mammalian host, digestive tract, intestine
k141_540400_63	k141_540400	K08281	pncA; nicotinamidase/pyrazinamidase [EC:3.5.1.19 3.5.1.-]	6.1e-25	85.6	0.02	PF00857.20	Isochorismatase family	1.1e-28	96.4	0.02						Viruses;Duplodnaviria;Heunggongvirae;Uroviricota;Caudoviricetes	Bacteria	Bacillota_A	Clostridia	Lachnospirales	Lachnospiraceae	Agathobacter	host-associated, animal host, mammalian host, digestive tract, intestine
k141_540400_81	k141_540400	K04487	iscS, NFS1; cysteine desulfurase [EC:2.8.1.7]	1.4e-123	410.8	0.02	PF00266.19	Aminotransferase class-V	2.6e-56	186.9	0.04	VOG07846	sp|A5I4Z9|ISCS_CLOBH Cysteine desulfurase IscS	1e-25	86.2	0.02	Viruses;Duplodnaviria;Heunggongvirae;Uroviricota;Caudoviricetes	Bacteria	Bacillota_A	Clostridia	Lachnospirales	Lachnospiraceae	Agathobacter	host-associated, animal host, mammalian host, digestive tract, intestine
k141_540400_82	k141_540400	K00789	metK; S-adenosylmethionine synthetase [EC:2.5.1.6]	5.3e-84	280.2	0.25	PF02773.16	S-adenosylmethionine synthetase, C-terminal domain	1.5e-37	124.5	0.2						Viruses;Duplodnaviria;Heunggongvirae;Uroviricota;Caudoviricetes	Bacteria	Bacillota_A	Clostridia	Lachnospirales	Lachnospiraceae	Agathobacter	host-associated, animal host, mammalian host, digestive tract, intestine
k141_540400_147	k141_540400	K01939	purA, ADSS; adenylosuccinate synthase [EC:6.3.4.4]	1.5e-39	133.3	0.24	PF00709.21	Adenylosuccinate synthetase	9.6e-40	132.5	0.24	VOG10747	sp|B3QQZ0|PURA_CHLP8 Adenylosuccinate synthetase	7.5e-29	96.5	1.44	Viruses;Duplodnaviria;Heunggongvirae;Uroviricota;Caudoviricetes	Bacteria	Bacillota_A	Clostridia	Lachnospirales	Lachnospiraceae	Agathobacter	host-associated, animal host, mammalian host, digestive tract, intestine
k141_540400_157	k141_540400	K00657	speG, SAT; diamine N-acetyltransferase [EC:2.3.1.57]	4.7e-11	40.7	0.08	PF00583.25	Acetyltransferase (GNAT) family	1.6e-11	40.3	0.25						Viruses;Duplodnaviria;Heunggongvirae;Uroviricota;Caudoviricetes	Bacteria	Bacillota_A	Clostridia	Lachnospirales	Lachnospiraceae	Agathobacter	host-associated, animal host, mammalian host, digestive tract, intestine
k141_332114_38	k141_332114	K00390	cysH; phosphoadenosine phosphosulfate reductase [EC:1.8.4.8 1.8.4.10]	2.3e-30	102.8	0.52	PF01507.19	Phosphoadenosine phosphosulfate reductase family	6e-25	83.6	0.34	VOG00137	sp|P03766|Y290_LAMBD Uncharacterized nin region protein ORF290	9.6e-46	152.1	3.44	Viruses;Duplodnaviria;Heunggongvirae;Uroviricota;Caudoviricetes	Bacteria	Cyanobacteriota	Vampirovibrionia	Gastranaerophilales	Gastranaerophilaceae	RUG841	host-associated, animal host, mammalian host, digestive tract, intestine
k141_216386_fragment_4_126	k141_216386_fragment_4	K00067	rfbD, rmlD; dTDP-4-dehydrorhamnose reductase [EC:1.1.1.133]	1.2e-106	355	0.04	PF04321.17	RmlD substrate binding domain	2.7e-103	340.3	0.04	VOG01177	sp|O27818|RMLC_METTH dTDP-4-dehydrorhamnose 3,5-epimerase	4.6e-39	129.7	0.44	Viruses;Duplodnaviria;Heunggongvirae;Uroviricota;Caudoviricetes	Bacteria	Cyanobacteriota	Vampirovibrionia	Gastranaerophilales	Gastranaerophilaceae	RUG841	host-associated, animal host, mammalian host, digestive tract, intestine
k141_216386_fragment_4_127	k141_216386_fragment_4	K01790	rfbC, rmlC; dTDP-4-dehydrorhamnose 3,5-epimerase [EC:5.1.3.13]	4.9e-85	282.2	0.05	PF00908.17	dTDP-4-dehydrorhamnose 3,5-epimerase	4.5e-78	256	0.05	VOG01177	sp|O27818|RMLC_METTH dTDP-4-dehydrorhamnose 3,5-epimerase	7.8e-47	155.3	0.44	Viruses;Duplodnaviria;Heunggongvirae;Uroviricota;Caudoviricetes	Bacteria	Cyanobacteriota	Vampirovibrionia	Gastranaerophilales	Gastranaerophilaceae	RUG841	host-associated, animal host, mammalian host, digestive tract, intestine
k141_216386_fragment_4_129	k141_216386_fragment_4	K16011	algA, xanB, rfbA, wbpW, pslB; mannose-1-phosphate guanylyltransferase / mannose-6-phosphate isomerase [EC:2.7.7.13 5.3.1.8]	5e-181	599.9	0.04	PF00483.23	Nucleotidyl transferase	1e-59	197.4	0.07						Viruses;Duplodnaviria;Heunggongvirae;Uroviricota;Caudoviricetes	Bacteria	Cyanobacteriota	Vampirovibrionia	Gastranaerophilales	Gastranaerophilaceae	RUG841	host-associated, animal host, mammalian host, digestive tract, intestine
k141_147703_fragment_2_95	k141_147703_fragment_2	K02849	waaQ, rfaQ; heptosyltransferase III [EC:2.4.-.-]	5.2e-72	240	0.03	PF01075.17	Glycosyltransferase family 9 (heptosyltransferase)	1.9e-43	143.8	0.04						Viruses;Duplodnaviria;Heunggongvirae;Uroviricota;Caudoviricetes	Bacteria	Cyanobacteriota	Vampirovibrionia	Gastranaerophilales	Gastranaerophilaceae	RUG841	host-associated, animal host, mammalian host, digestive tract, intestine
k141_147703_fragment_2_98	k141_147703_fragment_2	K22227	ahbD; heme synthase	4.4e-15	52.3	0.14	PF04055.21	Radical SAM superfamily	6.5e-17	57.7	0.21						Viruses;Duplodnaviria;Heunggongvirae;Uroviricota;Caudoviricetes	Bacteria	Cyanobacteriota	Vampirovibrionia	Gastranaerophilales	Gastranaerophilaceae	RUG841	host-associated, animal host, mammalian host, digestive tract, intestine
1120933.SAMN02441584.ATUY01000004 Actinotignum urinale DSM 15805 G445DRAFT_scaffold00004.4_C, whole genome shotgun sequence_fragment_2_74	1120933.SAMN02441584.ATUY01000004 Actinotignum urinale DSM 15805 G445DRAFT_scaffold00004.4_C, whole genome shotgun sequence_fragment_2	K00789	metK; S-adenosylmethionine synthetase [EC:2.5.1.6]	7.9e-18	61.3	0.25	PF00438.20	S-adenosylmethionine synthetase, N-terminal domain	5.2e-14	47.5	0.01						Viruses;Duplodnaviria;Heunggongvirae;Uroviricota;Caudoviricetes	Bacteria	Actinobacteriota	Actinomycetia	Actinomycetales	Actinomycetaceae		animal host, mammalian host, host-associated, human host
1120933.SAMN02441584.ATUY01000002 Actinotignum urinale DSM 15805 G445DRAFT_scaffold00002.2_C, whole genome shotgun sequence_fragment_2_85	1120933.SAMN02441584.ATUY01000002 Actinotignum urinale DSM 15805 G445DRAFT_scaffold00002.2_C, whole genome shotgun sequence_fragment_2	K01657	trpE; anthranilate synthase component I [EC:4.1.3.27]	3.4e-192	637.9	0	PF00425.18	chorismate binding enzyme	1.8e-91	301	0	VOG06480	REFSEQ Chrorismate binding enzyme domain and PLPDE IV domain containing protein	1.7e-45	149.6	0.01	Viruses;Duplodnaviria;Heunggongvirae;Uroviricota;Caudoviricetes	Bacteria	Actinobacteriota	Actinomycetia	Actinomycetales	Actinomycetaceae		animal host, mammalian host, host-associated, human host
1120933.SAMN02441584.ATUY01000002 Actinotignum urinale DSM 15805 G445DRAFT_scaffold00002.2_C, whole genome shotgun sequence_fragment_3_160	1120933.SAMN02441584.ATUY01000002 Actinotignum urinale DSM 15805 G445DRAFT_scaffold00002.2_C, whole genome shotgun sequence_fragment_3	K00789	metK; S-adenosylmethionine synthetase [EC:2.5.1.6]	7e-18	61.5	0.25	PF00438.20	S-adenosylmethionine synthetase, N-terminal domain	8.3e-13	43.6	0.01						Viruses;Duplodnaviria;Heunggongvirae;Uroviricota;Caudoviricetes	Bacteria	Actinobacteriota	Actinomycetia	Actinomycetales	Actinomycetaceae		animal host, mammalian host, host-associated, human host
k141_1878636_fragment_1_5	k141_1878636_fragment_1	K00860	cysC; adenylylsulfate kinase [EC:2.7.1.25]	5.4e-104	346.1	0.03	PF01583.20	Adenylylsulphate kinase	7.8e-73	237.4	0.02						Viruses;Duplodnaviria;Heunggongvirae;Uroviricota;Caudoviricetes	Bacteria	Pseudomonadota	Gammaproteobacteria	Pseudomonadales	UBA7239		plant host, host-associated, soil, terrestrial, rhizosphere
k141_1878636_fragment_1_6	k141_1878636_fragment_1	K00059	fabG, OAR1; 3-oxoacyl-[acyl-carrier protein] reductase [EC:1.1.1.100]	5.3e-57	190.7	0.07	PF13561.6	Enoyl-(Acyl carrier protein) reductase	1.2e-44	146.4	0.07	VOG05855	sp|Q5UQM3|YR419_MIMIV Uncharacterized short-chain type dehydrogenase/reductase R419	2.6e-18	59.9	0.11	Viruses;Duplodnaviria;Heunggongvirae;Uroviricota;Caudoviricetes	Bacteria	Pseudomonadota	Gammaproteobacteria	Pseudomonadales	UBA7239		plant host, host-associated, soil, terrestrial, rhizosphere
k141_2146430_5	k141_2146430	K01710	E4.2.1.46, rfbB, rffG; dTDP-glucose 4,6-dehydratase [EC:4.2.1.46]	3e-62	208.6	0.23	PF16363.5	GDP-mannose 4,6 dehydratase	3e-35	116.2	0.21	VOG00074	sp|Q9EQC1|3BHS7_MOUSE 3 beta-hydroxysteroid dehydrogenase type 7	2.4e-44	145.3	3.53	No geNomad classification	Bacteria	Spirochaetota	Spirochaetia	Treponematales	UBA12059		lentic, low salinity, sediment, fresh water, aquatic, salinity, lacustrine
JABDQX010000211.1 Gammaproteobacteria bacterium isolate Site_C14 k127_1647243, whole genome shotgun sequence_2	JABDQX010000211.1 Gammaproteobacteria bacterium isolate Site_C14 k127_1647243, whole genome shotgun sequence	K00390	cysH; phosphoadenosine phosphosulfate reductase [EC:1.8.4.8 1.8.4.10]	3.1e-16	56.2	0.52	PF01507.19	Phosphoadenosine phosphosulfate reductase family	6.8e-12	40.1	0.34	VOG00137	sp|P03766|Y290_LAMBD Uncharacterized nin region protein ORF290	1.5e-32	107.6	3.44	Viruses;Duplodnaviria;Heunggongvirae;Uroviricota;Caudoviricetes	Bacteria	Pseudomonadota	Gammaproteobacteria	HK1	JABDQX01	JABDQX01
k141_733533_42	k141_733533	K00765	hisG; ATP phosphoribosyltransferase [EC:2.4.2.17]	4.5e-77	256.8	0.02	PF01634.18	ATP phosphoribosyltransferase	5.7e-44	145.4	0.02						Viruses;Duplodnaviria;Heunggongvirae;Uroviricota;Caudoviricetes	Bacteria	Verrucomicrobiota	Kiritimatiellae	RFP12	UBA1067	UBA1731	host-associated, animal host, mammalian host, digestive tract, intestine
k141_1069572_fragment_1_30	k141_1069572_fragment_1	K01711	gmd, GMDS; GDPmannose 4,6-dehydratase [EC:4.2.1.47]	3.6e-195	647.9	0.08	PF16363.5	GDP-mannose 4,6 dehydratase	5e-145	478.6	0.21	VOG00074	sp|Q9EQC1|3BHS7_MOUSE 3 beta-hydroxysteroid dehydrogenase type 7	9.2e-67	220.6	3.53	Viruses;Duplodnaviria;Heunggongvirae;Uroviricota;Caudoviricetes	Bacteria	Verrucomicrobiota	Kiritimatiellae	RFP12	UBA1067	UBA1731	host-associated, animal host, mammalian host, digestive tract, intestine
k141_273409_2	k141_273409	K00602	purH; phosphoribosylaminoimidazolecarboxamide formyltransferase / IMP cyclohydrolase [EC:2.1.2.3 3.5.4.10]	3.5e-230	762	0.03	PF01808.18	AICARFT/IMPCHase bienzyme	2.1e-116	382.5	0.01	VOG24176	sp|Q0IDE8|PUR9_SYNS3 Bifunctional purine biosynthesis protein PurH	1.1e-65	214.9	0.06	Viruses;Duplodnaviria;Heunggongvirae;Uroviricota;Caudoviricetes	Bacteria	Bacillota_A	Clostridia	Christensenellales	Borkfalkiaceae	Scatosoma	host-associated, animal host, mammalian host, digestive tract, intestine
k119_350398_30	k119_350398	K01179	E3.2.1.4; endoglucanase [EC:3.2.1.4]	3.8e-58	195.1	0.07	PF00759.19	Glycosyl hydrolase family 9	3.4e-105	348.5	0						Viruses;Duplodnaviria;Heunggongvirae;Uroviricota;Caudoviricetes	Bacteria	Bacillota_A	Clostridia	Oscillospirales	Ruminococcaceae	Ruminococcus	host-associated, animal host, digestive tract, intestine
k119_350398_32	k119_350398	K01179	E3.2.1.4; endoglucanase [EC:3.2.1.4]	1e-49	167.2	0.07	PF00759.19	Glycosyl hydrolase family 9	1.6e-115	382.5	0						Viruses;Duplodnaviria;Heunggongvirae;Uroviricota;Caudoviricetes	Bacteria	Bacillota_A	Clostridia	Oscillospirales	Ruminococcaceae	Ruminococcus	host-associated, animal host, digestive tract, intestine
k119_106889_19	k119_106889	K00789	metK; S-adenosylmethionine synthetase [EC:2.5.1.6]	8e-110	365.2	0.25	PF02773.16	S-adenosylmethionine synthetase, C-terminal domain	4.4e-52	171.5	0.2						Viruses;Duplodnaviria;Heunggongvirae;Uroviricota;Caudoviricetes	Bacteria	Bacillota_A	Clostridia	Oscillospirales	Ruminococcaceae	Ruminococcus	host-associated, animal host, digestive tract, intestine
NZ_CP043342.1 Enterobacter huaxiensis strain 090008 = WCHEHu090008 chromosome, complete genome_fragment_9_2080	NZ_CP043342.1 Enterobacter huaxiensis strain 090008 = WCHEHu090008 chromosome, complete genome_fragment_9	K01759	GLO1, gloA; lactoylglutathione lyase [EC:4.4.1.5]	1.5e-16	58.9	0	PF00903.25	Glyoxalase/Bleomycin resistance protein/Dioxygenase superfamily	8.7e-13	42.9	0						Viruses;Duplodnaviria;Heunggongvirae;Uroviricota;Caudoviricetes	Bacteria
NZ_LZIS01000268.1 Mycobacterium sp. E3198 contig_98, whole genome shotgun sequence_fragment_1_8	NZ_LZIS01000268.1 Mycobacterium sp. E3198 contig_98, whole genome shotgun sequence_fragment_1	K14251	oxyF; C-methyltransferase [EC:2.1.1.-]	3.6e-82	274.1	0	PF00891.18	O-methyltransferase domain	1.2e-51	169.9	0						Viruses;Duplodnaviria;Heunggongvirae;Uroviricota;Caudoviricetes	Bacteria	Actinomycetota	Actinomycetia	Mycobacteriales	Mycobacteriaceae	Mycobacterium		none
k141_908 flag=0 multi=186.9768 len=35854_fragment_1_20	k141_908 flag=0 multi=186.9768 len=35854_fragment_1	K01599	hemE, UROD; uroporphyrinogen decarboxylase [EC:4.1.1.37]	2.4e-34	115.7	0	PF01208.17	Uroporphyrinogen decarboxylase (URO-D)	3.8e-28	93.8	0						Viruses;Duplodnaviria;Heunggongvirae;Uroviricota;Caudoviricetes	Bacteria	Latescibacterota	Latescibacteria	Latescibacterales			aquatic, very low temperature, neutral ph range, ph, temperature
k141_28730_23	k141_28730	K13995	nicF; maleamate amidohydrolase [EC:3.5.1.107]	4.2e-19	66.7	0	PF00857.20	Isochorismatase family	8.5e-31	103	0.02						Viruses;Duplodnaviria;Heunggongvirae;Uroviricota;Caudoviricetes	Bacteria	Bacillota_A	Clostridia	Acetivibrionales	DSM-27016	Ruminiclostridium	host-associated, animal host, mammalian host, digestive tract, intestine
k141_167967_7	k141_167967	K00390	cysH; phosphoadenosine phosphosulfate reductase [EC:1.8.4.8 1.8.4.10]	1.1e-25	88.3	0.52	PF01507.19	Phosphoadenosine phosphosulfate reductase family	1.7e-18	62.8	0.34	VOG00137	sp|P03766|Y290_LAMBD Uncharacterized nin region protein ORF290	2.4e-33	111.5	3.44	Viruses;Duplodnaviria;Heunggongvirae;Uroviricota;Caudoviricetes	Bacteria	Bacillota_A	Clostridia	Acetivibrionales	DSM-27016	Ruminiclostridium	host-associated, animal host, mammalian host, digestive tract, intestine
NZ_AULM01000003.1 Desulfatiglans anilini DSM 4660 H567DRAFT_scaffold00003.3_C, whole genome shotgun sequence_fragment_4_201	NZ_AULM01000003.1 Desulfatiglans anilini DSM 4660 H567DRAFT_scaffold00003.3_C, whole genome shotgun sequence_fragment_4	K00568	ubiG; 2-polyprenyl-6-hydroxyphenyl methylase / 3-demethylubiquinone-9 3-methyltransferase [EC:2.1.1.222 2.1.1.64]	1.9e-21	74.7	0.05	PF13649.6	Methyltransferase domain	1.9e-16	55.7	0.01						Viruses;Duplodnaviria;Heunggongvirae;Uroviricota;Caudoviricetes	Bacteria	Desulfobacterota	DSM-4660	Desulfatiglandales	Desulfatiglandaceae	Desulfatiglans		none
NZ_AULM01000003.1 Desulfatiglans anilini DSM 4660 H567DRAFT_scaffold00003.3_C, whole genome shotgun sequence_fragment_5_258	NZ_AULM01000003.1 Desulfatiglans anilini DSM 4660 H567DRAFT_scaffold00003.3_C, whole genome shotgun sequence_fragment_5	K00820	glmS, GFPT; glutamine---fructose-6-phosphate transaminase (isomerizing) [EC:2.6.1.16]	3.4e-21	73	0.13	PF13522.6	Glutamine amidotransferase domain	8.3e-24	79.4	0.29	VOG00473	REFSEQ glutamine amidotransferase	7.9e-22	72.9	1.01	Viruses;Duplodnaviria;Heunggongvirae;Uroviricota;Caudoviricetes	Bacteria	Desulfobacterota	DSM-4660	Desulfatiglandales	Desulfatiglandaceae	Desulfatiglans		none
NZ_AULM01000003.1 Desulfatiglans anilini DSM 4660 H567DRAFT_scaffold00003.3_C, whole genome shotgun sequence_fragment_5_291	NZ_AULM01000003.1 Desulfatiglans anilini DSM 4660 H567DRAFT_scaffold00003.3_C, whole genome shotgun sequence_fragment_5	K01693	hisB; imidazoleglycerol-phosphate dehydratase [EC:4.2.1.19]	4.7e-90	299.1	0	PF00475.18	Imidazoleglycerol-phosphate dehydratase	7.7e-60	196.4	0						Viruses;Duplodnaviria;Heunggongvirae;Uroviricota;Caudoviricetes	Bacteria	Desulfobacterota	DSM-4660	Desulfatiglandales	Desulfatiglandaceae	Desulfatiglans		none
NZ_AULM01000003.1 Desulfatiglans anilini DSM 4660 H567DRAFT_scaffold00003.3_C, whole genome shotgun sequence_fragment_5_293	NZ_AULM01000003.1 Desulfatiglans anilini DSM 4660 H567DRAFT_scaffold00003.3_C, whole genome shotgun sequence_fragment_5	K01814	hisA; phosphoribosylformimino-5-aminoimidazole carboxamide ribotide isomerase [EC:5.3.1.16]	1.3e-87	293	0	PF00977.21	Histidine biosynthesis protein	1.8e-74	245.1	0						Viruses;Duplodnaviria;Heunggongvirae;Uroviricota;Caudoviricetes	Bacteria	Desulfobacterota	DSM-4660	Desulfatiglandales	Desulfatiglandaceae	Desulfatiglans		none
SVIS01000005.1 MAG: Clostridiales bacterium isolate SIG415 NODE_10747_length_64761_cov_3.790435, whole genome shotgun sequence_fragment_1_22	SVIS01000005.1 MAG: Clostridiales bacterium isolate SIG415 NODE_10747_length_64761_cov_3.790435, whole genome shotgun sequence_fragment_1	K06881	nrnA; bifunctional oligoribonuclease and PAP phosphatase NrnA [EC:3.1.3.7 3.1.13.3]	6.5e-76	251.7	0.01	PF01368.20	DHH family	9.7e-13	43.4	0.01						Viruses;Duplodnaviria;Heunggongvirae;Uroviricota;Caudoviricetes	Bacteria	Bacillota_A	Clostridia	Christensenellales	UBA1242	HGM11367	host-associated	feces
SVIS01000005.1 MAG: Clostridiales bacterium isolate SIG415 NODE_10747_length_64761_cov_3.790435, whole genome shotgun sequence_fragment_1_50	SVIS01000005.1 MAG: Clostridiales bacterium isolate SIG415 NODE_10747_length_64761_cov_3.790435, whole genome shotgun sequence_fragment_1	K01874	MARS, metG; methionyl-tRNA synthetase [EC:6.1.1.10]	2.2e-139	462.1	0	PF09334.11	tRNA synthetases class I (M)	1.4e-125	414.2	0	VOG05812	sp|F4JLM5|SYIC_ARATH Isoleucine--tRNA ligase, cytoplasmic	5.6e-13	42.7	0.02	Viruses;Duplodnaviria;Heunggongvirae;Uroviricota;Caudoviricetes	Bacteria	Bacillota_A	Clostridia	Christensenellales	UBA1242	HGM11367	host-associated	feces
k141_24592_2	k141_24592	K01951	guaA, GMPS; GMP synthase (glutamine-hydrolysing) [EC:6.3.5.2]	3.7e-223	738.7	0.01	PF00958.22	GMP synthase C terminal domain	1.4e-44	144.8	0.01						Viruses;Duplodnaviria;Heunggongvirae;Uroviricota;Caudoviricetes	Bacteria	Bacillota_A	Clostridia	Oscillospirales	Ruminococcaceae	Faeciplasma	host-associated, animal host, mammalian host, intestine, digestive tract, human host
k141_3755357_41	k141_3755357	K01737	queD, ptpS, PTS; 6-pyruvoyltetrahydropterin/6-carboxytetrahydropterin synthase [EC:4.2.3.12 4.1.2.50]	4.9e-29	99.8	0.54	PF01242.19	6-pyruvoyl tetrahydropterin synthase	9.8e-25	82.5	0.53	VOG01126	sp|Q1RHI6|QUED_RICBR 6-carboxy-5,6,7,8-tetrahydropterin synthase	7.9e-13	44	1.36	Viruses;Duplodnaviria;Heunggongvirae;Uroviricota;Caudoviricetes	Bacteria	Pseudomonadota	Gammaproteobacteria	Burkholderiales	SHXO01		plant host, host-associated, soil, terrestrial, rhizosphere
1952714.SAMN06454540.DIFI01000009 MAG TPA_asm: Peptococcaceae bacterium UBA5752 UBA5752_contig_8362, whole genome shotgun sequence_fragment_5_361	1952714.SAMN06454540.DIFI01000009 MAG TPA_asm: Peptococcaceae bacterium UBA5752 UBA5752_contig_8362, whole genome shotgun sequence_fragment_5	K01953	asnB, ASNS; asparagine synthase (glutamine-hydrolysing) [EC:6.3.5.4]	1.6e-139	463.7	0.06	PF00733.21	Asparagine synthase	5.2e-87	286.9	0.05	VOG05830	sp|P19891|ASNS_CRIGR Asparagine synthetase [glutamine-hydrolyzing]	1.4e-69	229.2	0.02	Viruses;Duplodnaviria;Heunggongvirae;Uroviricota;Caudoviricetes	Bacteria	Bacillota_B	Dehalobacteriia				mine, anthropogenic, aquatic, contaminated
1952714.SAMN06454540.DIFI01000009 MAG TPA_asm: Peptococcaceae bacterium UBA5752 UBA5752_contig_8362, whole genome shotgun sequence_fragment_5_389	1952714.SAMN06454540.DIFI01000009 MAG TPA_asm: Peptococcaceae bacterium UBA5752 UBA5752_contig_8362, whole genome shotgun sequence_fragment_5	K00390	cysH; phosphoadenosine phosphosulfate reductase [EC:1.8.4.8 1.8.4.10]	9.9e-30	100.6	0.52	PF01507.19	Phosphoadenosine phosphosulfate reductase family	3.4e-26	86.5	0.34	VOG00137	sp|P03766|Y290_LAMBD Uncharacterized nin region protein ORF290	8.9e-22	72.2	3.44	Viruses;Duplodnaviria;Heunggongvirae;Uroviricota;Caudoviricetes	Bacteria	Bacillota_B	Dehalobacteriia				mine, anthropogenic, aquatic, contaminated
1952714.SAMN06454540.DIFI01000009 MAG TPA_asm: Peptococcaceae bacterium UBA5752 UBA5752_contig_8362, whole genome shotgun sequence_fragment_5_437	1952714.SAMN06454540.DIFI01000009 MAG TPA_asm: Peptococcaceae bacterium UBA5752 UBA5752_contig_8362, whole genome shotgun sequence_fragment_5	K00266	gltD; glutamate synthase (NADPH) small chain [EC:1.4.1.13]	2.8e-35	118.8	0	PF14691.6	Dihydroprymidine dehydrogenase domain II, 4Fe-4S cluster	1.7e-16	54.2	0						Viruses;Duplodnaviria;Heunggongvirae;Uroviricota;Caudoviricetes	Bacteria	Bacillota_B	Dehalobacteriia				mine, anthropogenic, aquatic, contaminated
k141_110048_95	k141_110048	K00600	glyA, SHMT; glycine hydroxymethyltransferase [EC:2.1.2.1]	1.2e-149	496.7	0.03	PF00464.19	Serine hydroxymethyltransferase	2.3e-128	423.3	0.03	VOG20022	sp|A6Q478|GLYA_NITSB Serine hydroxymethyltransferase	1.1e-126	417.8	0.1	Viruses;Duplodnaviria;Heunggongvirae;Uroviricota;Caudoviricetes	Bacteria	Bacteroidota	Bacteroidia	Bacteroidales	Paludibacteraceae	Enterocola	host-associated, animal host, mammalian host, digestive tract, intestine
NZ_JACIIU010000030.1 Paenochrobactrum gallinarii strain DSM 22336 Ga0373297_30, whole genome shotgun sequence_10	NZ_JACIIU010000030.1 Paenochrobactrum gallinarii strain DSM 22336 Ga0373297_30, whole genome shotgun sequence	K00059	fabG, OAR1; 3-oxoacyl-[acyl-carrier protein] reductase [EC:1.1.1.100]	1.2e-76	255.4	0.07	PF13561.6	Enoyl-(Acyl carrier protein) reductase	1.3e-68	225.5	0.07	VOG05855	sp|Q5UQM3|YR419_MIMIV Uncharacterized short-chain type dehydrogenase/reductase R419	7.2e-31	101.8	0.11	Viruses;Duplodnaviria;Heunggongvirae;Uroviricota;Caudoviricetes	Bacteria	Pseudomonadota	Alphaproteobacteria	Rhizobiales	Rhizobiaceae	Paenochrobactrum		none
NZ_KE387209.1 Azohydromonas australica DSM 1124 H537DRAFT_scaffold00009.9, whole genome shotgun sequence_fragment_3_80	NZ_KE387209.1 Azohydromonas australica DSM 1124 H537DRAFT_scaffold00009.9, whole genome shotgun sequence_fragment_3	K05714	mhpC; 2-hydroxy-6-oxonona-2,4-dienedioate hydrolase [EC:3.7.1.14]	5e-33	113.3	0.03	PF12697.7	Alpha/beta hydrolase family	2.5e-25	86.7	0.01	VOG00487	sp|O64252|PRXH_BPMD2 Putative non-heme haloperoxidase	1.4e-14	50.2	3.86	Viruses;Duplodnaviria;Heunggongvirae;Uroviricota;Caudoviricetes	Bacteria	Pseudomonadota	Gammaproteobacteria	Burkholderiales	Burkholderiaceae_B	Azohydromonas		none
k141_2761547_6	k141_2761547	K03639	moaA, CNX2; GTP 3',8-cyclase [EC:4.1.99.22]	2.6e-15	52.8	0.04	PF04055.21	Radical SAM superfamily	2.3e-17	57.7	0.21						Viruses;Duplodnaviria;Heunggongvirae;Uroviricota;Caudoviricetes	Archaea	Thermoplasmatota	Thermoplasmata	RBG-16-68-12	JAFNFQ01	JAFNFQ01	terrestrial, wetland
NZ_CP047156.1 Epidermidibacterium keratini strain EPI-7 chromosome, complete genome_fragment_9_684	NZ_CP047156.1 Epidermidibacterium keratini strain EPI-7 chromosome, complete genome_fragment_9	K01963	accD; acetyl-CoA carboxylase carboxyl transferase subunit beta [EC:6.4.1.2 2.1.3.15]	1.2e-139	464.8	0	PF01039.22	Carboxyl transferase domain	1.2e-52	173.9	0						Viruses;Duplodnaviria;Heunggongvirae;Uroviricota;Caudoviricetes	Bacteria	Actinomycetota	Actinomycetia	Mycobacteriales	Antricoccaceae	Epidermidibacterium		none
k141_696525_3	k141_696525	K00390	cysH; phosphoadenosine phosphosulfate reductase [EC:1.8.4.8 1.8.4.10]	2.4e-13	46.4	0.52	PF11922.8	Domain of unknown function (DUF3440)	1.7e-89	292.3	0.05	VOG00137	sp|P03766|Y290_LAMBD Uncharacterized nin region protein ORF290	3.3e-42	138.7	3.44	No geNomad classification	Bacteria	Bacteroidota	Bacteroidia	Bacteroidales	Bacteroidaceae	HGM04593	host-associated, animal host, mammalian host, digestive tract, intestine
156588.SAMEA6955786.CAIKAP010000089 uncultured Verrucomicrobia bacterium isolate AM-2014_bin-2847 genome assembly, contig: bin-2847:089/242, whole genome shotgun sequence_21	156588.SAMEA6955786.CAIKAP010000089 uncultured Verrucomicrobia bacterium isolate AM-2014_bin-2847 genome assembly, contig: bin-2847:089/242, whole genome shotgun sequence	K00390	cysH; phosphoadenosine phosphosulfate reductase [EC:1.8.4.8 1.8.4.10]	3.2e-34	116	0.52	PF01507.19	Phosphoadenosine phosphosulfate reductase family	1.3e-23	79.3	0.34	VOG00137	sp|P03766|Y290_LAMBD Uncharacterized nin region protein ORF290	1.7e-28	95.4	3.44	Viruses;Duplodnaviria;Heunggongvirae;Uroviricota;Caudoviricetes	Bacteria	Verrucomicrobiota	Verrucomicrobiae	Palsa-1439	Palsa-1439		lentic, salinity, ph, aquatic, fresh water, low salinity, neutral ph range, lacustrine
k141_337198_fragment_2_63	k141_337198_fragment_2	K21029	moeB; molybdopterin-synthase adenylyltransferase [EC:2.7.7.80]	7.7e-12	42.6	0.05	PF00899.21	ThiF family	7.4e-14	47.3	0.05						Viruses;Duplodnaviria;Heunggongvirae;Uroviricota;Caudoviricetes	Bacteria	Acidobacteriota	Blastocatellia	Pyrinomonadales	Pyrinomonadaceae	OLB17	wastewater, aquatic, built environment, sludge, anthropogenic, terrestrial
k141_5525 flag=1 multi=344.9070 len=14972_28	k141_5525 flag=1 multi=344.9070 len=14972	K22227	ahbD; heme synthase	1.2e-15	55.7	0.14	PF04055.21	Radical SAM superfamily	1.3e-11	43.2	0.21						Viruses;Duplodnaviria;Heunggongvirae;Uroviricota;Caudoviricetes	Bacteria	Pseudomonadota	Gammaproteobacteria	Beggiatoales	Beggiatoaceae	QNES01	aquatic, marine
k141_934 flag=1 multi=17.0000 len=9096_2	k141_934 flag=1 multi=17.0000 len=9096	K00820	glmS, GFPT; glutamine---fructose-6-phosphate transaminase (isomerizing) [EC:2.6.1.16]	9.6e-24	82.1	0.13	PF13522.6	Glutamine amidotransferase domain	3.3e-12	44.7	0.29	VOG00473	REFSEQ glutamine amidotransferase	3.8e-27	93.2	1.01	Viruses;Duplodnaviria;Heunggongvirae;Uroviricota;Caudoviricetes	Bacteria	Pseudomonadota	Gammaproteobacteria	Beggiatoales	Beggiatoaceae	QNES01	aquatic, marine
ONJS01000018.1 uncultured Prevotellaceae bacterium isolate RUG362 genome assembly, contig: scaffold_205, whole genome shotgun sequence_25	ONJS01000018.1 uncultured Prevotellaceae bacterium isolate RUG362 genome assembly, contig: scaffold_205, whole genome shotgun sequence	K01784	galE, GALE; UDP-glucose 4-epimerase [EC:5.1.3.2]	6.3e-30	102.5	0.21	PF01370.21	NAD dependent epimerase/dehydratase family	1e-23	79.8	0.59	VOG00074	sp|Q9EQC1|3BHS7_MOUSE 3 beta-hydroxysteroid dehydrogenase type 7	2e-30	101.3	3.53	Viruses;Duplodnaviria;Heunggongvirae;Uroviricota;Caudoviricetes	Bacteria	Bacteroidota	Bacteroidia	Bacteroidales	Muribaculaceae	Sodaliphilus		none
k141_319843_174	k141_319843	K01491	folD; methylenetetrahydrofolate dehydrogenase (NADP+) / methenyltetrahydrofolate cyclohydrolase [EC:1.5.1.5 3.5.4.9]	2.4e-62	208.5	0.05	PF02882.19	Tetrahydrofolate dehydrogenase/cyclohydrolase, NAD(P)-binding domain	1.2e-44	148	0.05						Viruses;Duplodnaviria;Heunggongvirae;Uroviricota;Caudoviricetes	Bacteria	Bacillota_A	Clostridia	Lachnospirales	Lachnospiraceae	Roseburia	host-associated, animal host, digestive tract, mammalian host
k141_459387_fragment_1_43	k141_459387_fragment_1	K21064	ycsE, yitU, ywtE; 5-amino-6-(5-phospho-D-ribitylamino)uracil phosphatase [EC:3.1.3.104]	6.3e-45	151.3	0.02	PF08282.12	haloacid dehalogenase-like hydrolase	1.3e-57	192	0.02						Viruses;Duplodnaviria;Heunggongvirae;Uroviricota;Caudoviricetes	Bacteria	Bacillota_A	Clostridia	Lachnospirales	Lachnospiraceae	Roseburia	host-associated, animal host, digestive tract, mammalian host
k141_1278055_12	k141_1278055	K06167	phnP; phosphoribosyl 1,2-cyclic phosphate phosphodiesterase [EC:3.1.4.55]	4.3e-12	42.4	0.46	PF12706.7	Beta-lactamase superfamily domain	5.4e-13	43.6	0.24	VOG01036	sp|C0SP91|YYCJ_BACSU Putative metallo-hydrolase YycJ	1.3e-27	91.7	3.45	Viruses;Duplodnaviria;Heunggongvirae;Uroviricota;Caudoviricetes	Bacteria	Bacillota_A	Clostridia	Oscillospirales	SIG519		host-associated, animal host, digestive tract, intestine
JACQWU010000165.1 Candidatus Desantisbacteria bacterium isolate NC_groundwater_1497_Pr4_B-0.1um_33_3 SR1-18-B1_scaffold_222833, whole genome shotgun sequence_12	JACQWU010000165.1 Candidatus Desantisbacteria bacterium isolate NC_groundwater_1497_Pr4_B-0.1um_33_3 SR1-18-B1_scaffold_222833, whole genome shotgun sequence	K19285	nfrA1; FMN reductase (NADPH) [EC:1.5.1.38]	1.4e-27	94.1	0	PF00881.24	Nitroreductase family	2e-32	108.1	0.01						Viruses;Duplodnaviria;Heunggongvirae;Uroviricota;Caudoviricetes	Bacteria	JACRDZ01	JACRDZ01	JACRDZ01	JACRDZ01	JACQWU01	fresh water, aquatic	groundwater
k141_3745_4	k141_3745	K11179	tusE, dsrC; tRNA 2-thiouridine synthesizing protein E [EC:2.8.1.-]	9.4e-17	57.7	0.03	PF04358.13	DsrC like protein	1.9e-15	51.4	0.04						Viruses;Duplodnaviria;Heunggongvirae;Uroviricota;Caudoviricetes	Bacteria	Pseudomonadota	Gammaproteobacteria	Thiotrichales	Thiotrichaceae	Thiothrix	wastewater, aquatic, sewage, built environment, anthropogenic, terrestrial
k141_3745_4	k141_3745	K11179	tusE, dsrC; tRNA 2-thiouridine synthesizing protein E [EC:2.8.1.-]	9.4e-17	57.7	0.03	PF04358.13	DsrC like protein	1.9e-15	51.4	0.04						No geNomad classification	Bacteria	Planctomycetota	Phycisphaerae	FEN-1346	FEN-1346	VGYT01	wastewater, aquatic, sewage, built environment, anthropogenic, terrestrial
1162717.SAMN04306666.LOHY01000011 Streptobacillus hongkongensis strain DSM 26322 DSM26322_S22CLC_contig_11, whole genome shotgun sequence_fragment_1_70	1162717.SAMN04306666.LOHY01000011 Streptobacillus hongkongensis strain DSM 26322 DSM26322_S22CLC_contig_11, whole genome shotgun sequence_fragment_1	K08591	plsY; acyl phosphate:glycerol-3-phosphate acyltransferase [EC:2.3.1.275]	2.4e-72	240.2	0	PF02660.15	Glycerol-3-phosphate acyltransferase	2e-55	181.7	0						Viruses;Duplodnaviria;Heunggongvirae;Uroviricota;Caudoviricetes	Bacteria	Fusobacteriota	Fusobacteriia	Fusobacteriales	Leptotrichiaceae		animal host, digestive tract, airways, host-associated, mammalian host, age group, human host, child
NZ_MKEQ01000004.1 Enterobacter hormaechei ATCC 49162 map unlocalized plasmid pATCC_49162, whole genome shotgun sequence_60	NZ_MKEQ01000004.1 Enterobacter hormaechei ATCC 49162 map unlocalized plasmid pATCC_49162, whole genome shotgun sequence	K09883	cobT; cobaltochelatase CobT [EC:6.6.1.2]	3.5e-47	159.7	0.07	PF11775.8	Cobalamin biosynthesis protein CobT VWA domain	3e-113	372	0.06	VOG01493	REFSEQ peptidase	4.5e-138	456.9	4.87	Viruses;Duplodnaviria;Heunggongvirae;Uroviricota;Caudoviricetes	Bacteria	Pseudomonadota	Gammaproteobacteria	Enterobacterales	Enterobacteriaceae	Enterobacter		none
NZ_MKEQ01000001.1 Enterobacter hormaechei ATCC 49162 ATCC_49162-scaffold1, whole genome shotgun sequence_fragment_11_953	NZ_MKEQ01000001.1 Enterobacter hormaechei ATCC 49162 ATCC_49162-scaffold1, whole genome shotgun sequence_fragment_11	K21140	mec; [CysO sulfur-carrier protein]-S-L-cysteine hydrolase [EC:3.13.1.6]	4.7e-19	66.7	0.89	PF14464.6	Prokaryotic homologs of the JAB domain	3.8e-19	63.8	0.27	VOG01039	sp|O64333|TIPK_BPN15 Tail tip assembly protein K	2.7e-76	252.6	4.6	Viruses;Duplodnaviria;Heunggongvirae;Uroviricota;Caudoviricetes	Bacteria	Pseudomonadota	Gammaproteobacteria	Enterobacterales	Enterobacteriaceae	Enterobacter		none
NZ_MKEQ01000001.1 Enterobacter hormaechei ATCC 49162 ATCC_49162-scaffold1, whole genome shotgun sequence_fragment_12_1654	NZ_MKEQ01000001.1 Enterobacter hormaechei ATCC 49162 ATCC_49162-scaffold1, whole genome shotgun sequence_fragment_12	K00390	cysH; phosphoadenosine phosphosulfate reductase [EC:1.8.4.8 1.8.4.10]	3.4e-13	47.4	0.52	PF01507.19	Phosphoadenosine phosphosulfate reductase family	3.3e-12	42	0.34	VOG00137	sp|P03766|Y290_LAMBD Uncharacterized nin region protein ORF290	1e-21	73.1	3.44	Viruses;Duplodnaviria;Heunggongvirae;Uroviricota;Caudoviricetes	Bacteria	Pseudomonadota	Gammaproteobacteria	Enterobacterales	Enterobacteriaceae	Enterobacter		none
k141_229383_20	k141_229383	K01491	folD; methylenetetrahydrofolate dehydrogenase (NADP+) / methenyltetrahydrofolate cyclohydrolase [EC:1.5.1.5 3.5.4.9]	1.4e-113	376.5	0.05	PF02882.19	Tetrahydrofolate dehydrogenase/cyclohydrolase, NAD(P)-binding domain	5.4e-70	229.6	0.05						Viruses;Duplodnaviria;Heunggongvirae;Uroviricota;Caudoviricetes	Bacteria	Bacteroidota	Bacteroidia	Bacteroidales	Paludibacteraceae	UBA1723	host-associated, animal host, mammalian host, digestive tract, intestine
k141_462885_fragment_1_54	k141_462885_fragment_1	K00789	metK; S-adenosylmethionine synthetase [EC:2.5.1.6]	1.4e-160	532.7	0.25	PF02773.16	S-adenosylmethionine synthetase, C-terminal domain	1.7e-60	198.7	0.2						Viruses;Duplodnaviria;Heunggongvirae;Uroviricota;Caudoviricetes	Bacteria	Bacteroidota	Bacteroidia	Bacteroidales	Bacteroidaceae	Prevotella	host-associated, animal host, digestive tract, mammalian host
1449345.SAMN02743884.JHWC01000006 Helicobacter rodentium ATCC 700285 BS85DRAFT_scaffold00006.6_C, whole genome shotgun sequence_fragment_1_70	1449345.SAMN02743884.JHWC01000006 Helicobacter rodentium ATCC 700285 BS85DRAFT_scaffold00006.6_C, whole genome shotgun sequence_fragment_1	K00390	cysH; phosphoadenosine phosphosulfate reductase [EC:1.8.4.8 1.8.4.10]	1.5e-12	43.9	0.52	PF01507.19	Phosphoadenosine phosphosulfate reductase family	1e-12	42.4	0.34	VOG00137	sp|P03766|Y290_LAMBD Uncharacterized nin region protein ORF290	4.3e-31	102.5	3.44	Viruses;Duplodnaviria;Heunggongvirae;Uroviricota;Caudoviricetes	Bacteria	Campylobacterota	Campylobacteria	Campylobacterales	Helicobacteraceae		animal host, host-associated, mammalian host, digestive tract, intestine
JAFGQQ010000077.1 Bacteroidales bacterium isolate Zod_Metabat.777 k87_1024141, whole genome shotgun sequence_2	JAFGQQ010000077.1 Bacteroidales bacterium isolate Zod_Metabat.777 k87_1024141, whole genome shotgun sequence	K03183	ubiE; demethylmenaquinone methyltransferase / 2-methoxy-6-polyprenyl-1,4-benzoquinol methylase [EC:2.1.1.163 2.1.1.201]	1.1e-18	64.9	0.01	PF13489.6	Methyltransferase domain	1.5e-17	58.8	0.02						Viruses;Duplodnaviria;Heunggongvirae;Uroviricota;Caudoviricetes;Kyanoviridae	Bacteria	Bacteroidota	Bacteroidia	Bacteroidales	UBA10428	JAFGQQ01	fresh water, aquatic	Freshwater Sediment
JAFGQQ010000077.1 Bacteroidales bacterium isolate Zod_Metabat.777 k87_1024141, whole genome shotgun sequence_4	JAFGQQ010000077.1 Bacteroidales bacterium isolate Zod_Metabat.777 k87_1024141, whole genome shotgun sequence	K03183	ubiE; demethylmenaquinone methyltransferase / 2-methoxy-6-polyprenyl-1,4-benzoquinol methylase [EC:2.1.1.163 2.1.1.201]	7.1e-23	78.7	0.01	PF08241.12	Methyltransferase domain	5.2e-23	76.5	0.03	VOG04252	sp|Q91FT7|235L_IIV6 Putative methyltransferase 235L	2.4e-14	47.7	0.01	Viruses;Duplodnaviria;Heunggongvirae;Uroviricota;Caudoviricetes;Kyanoviridae	Bacteria	Bacteroidota	Bacteroidia	Bacteroidales	UBA10428	JAFGQQ01	fresh water, aquatic	Freshwater Sediment
2030927.SAMN14407250.JAAVFQ010000021 MAG: Bacteroidales bacterium isolate Mgla_MAG_3-bin_16 c_000000134727, whole genome shotgun sequence_fragment_1_3	2030927.SAMN14407250.JAAVFQ010000021 MAG: Bacteroidales bacterium isolate Mgla_MAG_3-bin_16 c_000000134727, whole genome shotgun sequence_fragment_1	K10026	queE; 7-carboxy-7-deazaguanine synthase [EC:4.3.99.3]	5.1e-51	170.2	0.45	PF04055.21	Radical SAM superfamily	1e-15	53.2	0.21	VOG03363	sp|Q9ZCV2|QUEE_RICPR 7-carboxy-7-deazaguanine synthase	3.8e-37	122.7	1.49	Viruses;Duplodnaviria;Heunggongvirae;Uroviricota;Caudoviricetes	Bacteria	Bacteroidota	Bacteroidia	Bacteroidales	Muribaculaceae		host-associated, animal host, intestine, digestive tract
2030927.SAMN14407250.JAAVFQ010000013 MAG: Bacteroidales bacterium isolate Mgla_MAG_3-bin_16 c_000000133406, whole genome shotgun sequence_fragment_2_36	2030927.SAMN14407250.JAAVFQ010000013 MAG: Bacteroidales bacterium isolate Mgla_MAG_3-bin_16 c_000000133406, whole genome shotgun sequence_fragment_2	K00831	serC, PSAT1; phosphoserine aminotransferase [EC:2.6.1.52]	6e-140	464.1	0.01	PF00266.19	Aminotransferase class-V	7.2e-39	128.4	0.04						Viruses;Duplodnaviria;Heunggongvirae;Uroviricota;Caudoviricetes	Bacteria	Bacteroidota	Bacteroidia	Bacteroidales	Muribaculaceae		host-associated, animal host, intestine, digestive tract
2030927.SAMN14407250.JAAVFQ010000013 MAG: Bacteroidales bacterium isolate Mgla_MAG_3-bin_16 c_000000133406, whole genome shotgun sequence_fragment_2_37	2030927.SAMN14407250.JAAVFQ010000013 MAG: Bacteroidales bacterium isolate Mgla_MAG_3-bin_16 c_000000133406, whole genome shotgun sequence_fragment_2	K00058	serA, PHGDH; D-3-phosphoglycerate dehydrogenase / 2-oxoglutarate reductase [EC:1.1.1.95 1.1.1.399]	1.5e-77	257.9	0.02	PF02826.19	D-isomer specific 2-hydroxyacid dehydrogenase, NAD binding domain	1.4e-33	110.4	0.01	VOG05482	sp|P44501|DDH_HAEIN 2-hydroxyacid dehydrogenase homolog	4.4e-29	95.8	0.02	Viruses;Duplodnaviria;Heunggongvirae;Uroviricota;Caudoviricetes	Bacteria	Bacteroidota	Bacteroidia	Bacteroidales	Muribaculaceae		host-associated, animal host, intestine, digestive tract
NZ_FQZF01000033.1 Roseomonas rosea strain DSM 14916, whole genome shotgun sequence_fragment_1_19	NZ_FQZF01000033.1 Roseomonas rosea strain DSM 14916, whole genome shotgun sequence_fragment_1	K01681	ACO, acnA; aconitate hydratase [EC:4.2.1.3]	0	1060.8	0	PF00330.20	Aconitase family (aconitate hydratase)	2.6e-155	513	0						Viruses;Duplodnaviria;Heunggongvirae;Uroviricota;Caudoviricetes	Bacteria	Pseudomonadota	Alphaproteobacteria	Acetobacterales	Acetobacteraceae	Roseomonas		none
k141_116032_3	k141_116032	K00721	DPM1; dolichol-phosphate mannosyltransferase [EC:2.4.1.83]	2.5e-34	116.1	0.02	PF00535.26	Glycosyl transferase family 2	5.4e-23	76.9	0.22	VOG03824	sp|O22007|GTRB_BPSF5 Bactoprenol glucosyl transferase	2e-25	85	0.69	No geNomad classification	Bacteria	Bacillota_A	Clostridia	Christensenellales	CAG-74	GCA-900199385	host-associated, rumen, animal host, mammalian host, digestive tract
k141_116032_3	k141_116032	K00721	DPM1; dolichol-phosphate mannosyltransferase [EC:2.4.1.83]	2.5e-34	116.1	0.02	PF00535.26	Glycosyl transferase family 2	5.4e-23	76.9	0.22	VOG03824	sp|O22007|GTRB_BPSF5 Bactoprenol glucosyl transferase	2e-25	85	0.69	Viruses;Duplodnaviria;Heunggongvirae;Uroviricota;Caudoviricetes	Unclassified						host-associated, rumen, animal host, mammalian host, digestive tract
WBUN01000005.1 MAG: Hyphomicrobiaceae bacterium isolate SB17 contig_97, whole genome shotgun sequence_fragment_1_10	WBUN01000005.1 MAG: Hyphomicrobiaceae bacterium isolate SB17 contig_97, whole genome shotgun sequence_fragment_1	K02377	TSTA3, fcl; GDP-L-fucose synthase [EC:1.1.1.271]	3.1e-84	281.5	0.12	PF01370.21	NAD dependent epimerase/dehydratase family	1.6e-47	157.5	0.59	VOG00074	sp|Q9EQC1|3BHS7_MOUSE 3 beta-hydroxysteroid dehydrogenase type 7	3.6e-39	129.7	3.53	Viruses;Duplodnaviria;Heunggongvirae;Uroviricota;Caudoviricetes	Bacteria	Pseudomonadota	Alphaproteobacteria	Rhizobiales	Hyphomicrobiaceae	AWTP1-13	anthropogenic	biomass on anode of bioreactor after 21 days
k141_357181_2	k141_357181	K04487	iscS, NFS1; cysteine desulfurase [EC:2.8.1.7]	2.3e-141	468.8	0.02	PF00266.19	Aminotransferase class-V	3.6e-81	267.3	0.04	VOG07846	sp|A5I4Z9|ISCS_CLOBH Cysteine desulfurase IscS	5.4e-36	118.5	0.02	No geNomad classification	Bacteria	Cloacimonadota	Cloacimonadia	Cloacimonadales	Cloacimonadaceae	UBA4175	anthropogenic, sludge
k141_139623_fragment_1_31	k141_139623_fragment_1	K01689	ENO, eno; enolase [EC:4.2.1.11]	1.9e-195	647.1	0.03	PF00113.22	Enolase, C-terminal TIM barrel domain	2.7e-129	425	0.03						Viruses;Duplodnaviria;Heunggongvirae;Uroviricota;Caudoviricetes	Bacteria	Cloacimonadota	Cloacimonadia	Cloacimonadales	Cloacimonadaceae	UBA4175	anthropogenic, sludge
k141_288875_2	k141_288875	K22227	ahbD; heme synthase	7.7e-34	114.9	0.14	PF04055.21	Radical SAM superfamily	2.4e-22	75.8	0.21	VOG09966	REFSEQ hypothetical phage protein (Radical SAM family)	1.8e-12	42.3	0.1	No geNomad classification	Bacteria	Myxococcota_A	UBA796	UBA796	UBA796	UBA796	aquatic, marine
k141_288875_3	k141_288875	K22227	ahbD; heme synthase	8e-34	114.8	0.14	PF04055.21	Radical SAM superfamily	1.4e-17	60.2	0.21	VOG09966	REFSEQ hypothetical phage protein (Radical SAM family)	2e-13	45.4	0.1	No geNomad classification	Bacteria	Myxococcota_A	UBA796	UBA796	UBA796	UBA796	aquatic, marine
1118235.SAMEA2272452.CAJH01000020 Stenotrophomonas maltophilia PML168 WGS project CAJH00000000 data, contig NODE_PML168_167_len_296442_cov_67_046692C3, whole genome shotgun sequence_fragment_4_170	1118235.SAMEA2272452.CAJH01000020 Stenotrophomonas maltophilia PML168 WGS project CAJH00000000 data, contig NODE_PML168_167_len_296442_cov_67_046692C3, whole genome shotgun sequence_fragment_4	K08324	sad; succinate-semialdehyde dehydrogenase [EC:1.2.1.16 1.2.1.24]	4.7e-161	534.7	0	PF00171.22	Aldehyde dehydrogenase family	4.3e-134	442.8	0.03						Viruses;Monodnaviria;Loebvirae;Hofneiviricota;Faserviricetes;Tubulavirales;Inoviridae	Bacteria	Pseudomonadota	Gammaproteobacteria	Xanthomonadales	Xanthomonadaceae
k141_803775_19	k141_803775	K18372	acmB; methyl acetate hydrolase [EC:3.1.1.-]	4.9e-44	147	0	PF00144.24	Beta-lactamase	5.8e-56	183.4	0.56	VOG10319	REFSEQ minor tail protein	5.6e-14	44.1	10	Viruses;Duplodnaviria;Heunggongvirae;Uroviricota;Caudoviricetes	Bacteria	Bacillota_A	Clostridia	Oscillospirales	CAG-272	UMGS1696	host-associated, animal host, mammalian host, digestive tract, intestine
JAENZX010000025.1 MAG: Thermincola ferriacetica isolate BM5_bin.18 BM5_bin18_NODE_239_length_49576_cov_7.972759, whole genome shotgun sequence_2	JAENZX010000025.1 MAG: Thermincola ferriacetica isolate BM5_bin.18 BM5_bin18_NODE_239_length_49576_cov_7.972759, whole genome shotgun sequence	K00390	cysH; phosphoadenosine phosphosulfate reductase [EC:1.8.4.8 1.8.4.10]	4.5e-30	102.7	0.52	PF01507.19	Phosphoadenosine phosphosulfate reductase family	1.9e-23	78.9	0.34	VOG00137	sp|P03766|Y290_LAMBD Uncharacterized nin region protein ORF290	8.1e-30	99.8	3.44	Viruses;Duplodnaviria;Heunggongvirae;Uroviricota;Caudoviricetes	Bacteria	Bacillota_B	Thermincolia	Thermincolales	UBA2595	JAENZX01	marine	marine sediment
NZ_CP027762.1 Pseudomonas sp. LBUM920 chromosome, complete genome_fragment_10_1165	NZ_CP027762.1 Pseudomonas sp. LBUM920 chromosome, complete genome_fragment_10	K21140	mec; [CysO sulfur-carrier protein]-S-L-cysteine hydrolase [EC:3.13.1.6]	1.1e-18	65.9	0.89	PF14464.6	Prokaryotic homologs of the JAB domain	5.4e-22	72.9	0.27	VOG01039	sp|O64333|TIPK_BPN15 Tail tip assembly protein K	3.9e-65	215.5	4.6	Viruses;Duplodnaviria;Heunggongvirae;Uroviricota;Caudoviricetes	Bacteria	Pseudomonadota	Gammaproteobacteria	Pseudomonadales	Pseudomonadaceae	Pseudomonas_E	host-associated	white spruce rhizosphere
NZ_CP027762.1 Pseudomonas sp. LBUM920 chromosome, complete genome_fragment_27_2736	NZ_CP027762.1 Pseudomonas sp. LBUM920 chromosome, complete genome_fragment_27	K21140	mec; [CysO sulfur-carrier protein]-S-L-cysteine hydrolase [EC:3.13.1.6]	3.8e-22	77.2	0.89	PF14464.6	Prokaryotic homologs of the JAB domain	1.2e-20	68.5	0.27	VOG01039	sp|O64333|TIPK_BPN15 Tail tip assembly protein K	3.7e-69	228.8	4.6	Viruses;Duplodnaviria;Heunggongvirae;Uroviricota;Caudoviricetes	Bacteria	Pseudomonadota	Gammaproteobacteria	Pseudomonadales	Pseudomonadaceae	Pseudomonas_E	host-associated	white spruce rhizosphere
NZ_CP027762.1 Pseudomonas sp. LBUM920 chromosome, complete genome_fragment_31_3161	NZ_CP027762.1 Pseudomonas sp. LBUM920 chromosome, complete genome_fragment_31	K05275	E1.1.1.65; pyridoxine 4-dehydrogenase [EC:1.1.1.65]	1.1e-99	333	0.01	PF00248.21	Aldo/keto reductase family	3e-81	267.9	0.02						Viruses;Duplodnaviria;Heunggongvirae;Uroviricota;Caudoviricetes	Bacteria	Pseudomonadota	Gammaproteobacteria	Pseudomonadales	Pseudomonadaceae	Pseudomonas_E	host-associated	white spruce rhizosphere
NZ_CP027762.1 Pseudomonas sp. LBUM920 chromosome, complete genome_fragment_31_3166	NZ_CP027762.1 Pseudomonas sp. LBUM920 chromosome, complete genome_fragment_31	K05714	mhpC; 2-hydroxy-6-oxonona-2,4-dienedioate hydrolase [EC:3.7.1.14]	2.2e-40	137	0.03	PF00561.20	alpha/beta hydrolase fold	5.3e-23	77	0.42	VOG00487	sp|O64252|PRXH_BPMD2 Putative non-heme haloperoxidase	7.3e-15	49.8	3.86	Viruses;Duplodnaviria;Heunggongvirae;Uroviricota;Caudoviricetes	Bacteria	Pseudomonadota	Gammaproteobacteria	Pseudomonadales	Pseudomonadaceae	Pseudomonas_E	host-associated	white spruce rhizosphere
1120945.SAMN02441245.ATUW01000001 Winkia neuii subsp. neuii DSM 8576 G437DRAFT_scaffold00001.1_C, whole genome shotgun sequence_fragment_2_69	1120945.SAMN02441245.ATUW01000001 Winkia neuii subsp. neuii DSM 8576 G437DRAFT_scaffold00001.1_C, whole genome shotgun sequence_fragment_2	K01055	pcaD; 3-oxoadipate enol-lactonase [EC:3.1.1.24]	3e-27	92.8	0.03	PF12697.7	Alpha/beta hydrolase family	1.2e-12	42.7	0.01						Viruses;Duplodnaviria;Heunggongvirae;Uroviricota;Caudoviricetes	Bacteria	Actinobacteriota	Actinomycetia	Actinomycetales	Actinomycetaceae		animal host, infant, host-associated, mammalian host, age group, human host, digestive tract, intestine
1120945.SAMN02441245.ATUW01000001 Winkia neuii subsp. neuii DSM 8576 G437DRAFT_scaffold00001.1_C, whole genome shotgun sequence_fragment_2_85	1120945.SAMN02441245.ATUW01000001 Winkia neuii subsp. neuii DSM 8576 G437DRAFT_scaffold00001.1_C, whole genome shotgun sequence_fragment_2	K00789	metK; S-adenosylmethionine synthetase [EC:2.5.1.6]	1.1e-121	404	0.25	PF02773.16	S-adenosylmethionine synthetase, C-terminal domain	6.6e-57	185.2	0.2						Viruses;Duplodnaviria;Heunggongvirae;Uroviricota;Caudoviricetes	Bacteria	Actinobacteriota	Actinomycetia	Actinomycetales	Actinomycetaceae		animal host, infant, host-associated, mammalian host, age group, human host, digestive tract, intestine
QXWV01000115.1 Lachnospiraceae bacterium strain 526-35 Scaffold18_2, whole genome shotgun sequence_fragment_1_82	QXWV01000115.1 Lachnospiraceae bacterium strain 526-35 Scaffold18_2, whole genome shotgun sequence_fragment_1	K02501	hisH; imidazole glycerol-phosphate synthase subunit HisH [EC:4.3.2.10]	2.1e-85	284.4	0	PF00117.28	Glutamine amidotransferase class-I	1.1e-26	90	0.03						Viruses;Duplodnaviria;Heunggongvirae;Uroviricota;Caudoviricetes	Bacteria	Bacillota_A	Clostridia	Lachnospirales	Lachnospiraceae	Kineothrix	host-associated	ceacal content
QXWV01000115.1 Lachnospiraceae bacterium strain 526-35 Scaffold18_2, whole genome shotgun sequence_fragment_1_83	QXWV01000115.1 Lachnospiraceae bacterium strain 526-35 Scaffold18_2, whole genome shotgun sequence_fragment_1	K02500	hisF; imidazole glycerol-phosphate synthase subunit HisF [EC:4.3.2.10]	3e-139	462.8	0	PF00977.21	Histidine biosynthesis protein	3e-90	297.9	0						Viruses;Duplodnaviria;Heunggongvirae;Uroviricota;Caudoviricetes	Bacteria	Bacillota_A	Clostridia	Lachnospirales	Lachnospiraceae	Kineothrix	host-associated	ceacal content
NZ_BAUC01000019.1 Edwardsiella hoshinae NBRC 105699 = ATCC 33379 strain NBRC 105699, whole genome shotgun sequence_fragment_2_57	NZ_BAUC01000019.1 Edwardsiella hoshinae NBRC 105699 = ATCC 33379 strain NBRC 105699, whole genome shotgun sequence_fragment_2	K00390	cysH; phosphoadenosine phosphosulfate reductase [EC:1.8.4.8 1.8.4.10]	4e-25	86.2	0.52	PF01507.19	Phosphoadenosine phosphosulfate reductase family	2.3e-28	93.8	0.34	VOG00137	sp|P03766|Y290_LAMBD Uncharacterized nin region protein ORF290	8.5e-43	141.4	3.44	Viruses;Duplodnaviria;Heunggongvirae;Uroviricota;Caudoviricetes	Bacteria	Pseudomonadota	Gammaproteobacteria	Enterobacterales	Enterobacteriaceae	Edwardsiella		none
NZ_CP026101.1 Paraburkholderia caribensis strain DSM 13236 chromosome 1, complete sequence_fragment_1_161	NZ_CP026101.1 Paraburkholderia caribensis strain DSM 13236 chromosome 1, complete sequence_fragment_1	K06920	queC; 7-cyano-7-deazaguanine synthase [EC:6.3.4.20]	8.6e-79	264	0.47	PF06508.13	Queuosine biosynthesis protein QueC	1.9e-74	245.3	0.38	VOG00684	sp|A4XFR8|QUEC_CALS8 7-cyano-7-deazaguanine synthase	2.6e-45	150.6	2.27	Viruses;Duplodnaviria;Heunggongvirae;Uroviricota;Caudoviricetes	Bacteria	Pseudomonadota	Gammaproteobacteria	Burkholderiales	Burkholderiaceae	Paraburkholderia	terrestrial	soil
NZ_CP026101.1 Paraburkholderia caribensis strain DSM 13236 chromosome 1, complete sequence_fragment_1_162	NZ_CP026101.1 Paraburkholderia caribensis strain DSM 13236 chromosome 1, complete sequence_fragment_1	K01737	queD, ptpS, PTS; 6-pyruvoyltetrahydropterin/6-carboxytetrahydropterin synthase [EC:4.2.3.12 4.1.2.50]	5.1e-30	103.8	0.54	PF01242.19	6-pyruvoyl tetrahydropterin synthase	3.4e-25	84.1	0.53						Viruses;Duplodnaviria;Heunggongvirae;Uroviricota;Caudoviricetes	Bacteria	Pseudomonadota	Gammaproteobacteria	Burkholderiales	Burkholderiaceae	Paraburkholderia	terrestrial	soil
k141_48493_fragment_1_41	k141_48493_fragment_1	K00873	PK, pyk; pyruvate kinase [EC:2.7.1.40]	1.7e-165	548.5	0.01	PF00224.21	Pyruvate kinase, barrel domain	1.4e-139	457.2	0.01						Viruses;Duplodnaviria;Heunggongvirae;Uroviricota;Caudoviricetes	Bacteria	Pseudomonadota	Gammaproteobacteria	Enterobacterales	Pasteurellaceae	Haemophilus_D	elderly, host-associated, saliva, age group, animal host, mammalian host, mouth, digestive tract, human host
k141_771283_8	k141_771283	K06167	phnP; phosphoribosyl 1,2-cyclic phosphate phosphodiesterase [EC:3.1.4.55]	7.1e-18	62.4	0.46	PF12706.7	Beta-lactamase superfamily domain	7.9e-19	63.8	0.24	VOG01036	sp|C0SP91|YYCJ_BACSU Putative metallo-hydrolase YycJ	2.8e-26	88.3	3.45	Viruses;Duplodnaviria;Heunggongvirae;Uroviricota;Caudoviricetes	Bacteria	Planctomycetota	Planctomycetia	Pirellulales	Pirellulaceae	Mariniblastus	aquatic, marine, pelagic
k141_771283_9	k141_771283	K00721	DPM1; dolichol-phosphate mannosyltransferase [EC:2.4.1.83]	9.5e-45	150.8	0.02	PF00535.26	Glycosyl transferase family 2	5.1e-33	110.1	0.22	VOG03824	sp|O22007|GTRB_BPSF5 Bactoprenol glucosyl transferase	1.2e-24	83	0.69	Viruses;Duplodnaviria;Heunggongvirae;Uroviricota;Caudoviricetes	Bacteria	Planctomycetota	Planctomycetia	Pirellulales	Pirellulaceae	Mariniblastus	aquatic, marine, pelagic
NZ_AUCV01000004.1 Desulfobulbus japonicus DSM 18378 G493DRAFT_scaffold00004.4_C, whole genome shotgun sequence_fragment_1_53	NZ_AUCV01000004.1 Desulfobulbus japonicus DSM 18378 G493DRAFT_scaffold00004.4_C, whole genome shotgun sequence_fragment_1	K08744	CRLS; cardiolipin synthase (CMP-forming) [EC:2.7.8.41]	6.4e-45	151.7	0	PF01066.21	CDP-alcohol phosphatidyltransferase	6.5e-17	57.4	0						Viruses;Duplodnaviria;Heunggongvirae;Uroviricota;Caudoviricetes	Bacteria	Desulfobacterota	Desulfobulbia	Desulfobulbales	Desulfobulbaceae	Desulfogranum		none
NZ_KI912613.1 Patulibacter minatonensis DSM 18081 PatmiDRAFT_Scaffold1.1, whole genome shotgun sequence_fragment_73_4136	NZ_KI912613.1 Patulibacter minatonensis DSM 18081 PatmiDRAFT_Scaffold1.1, whole genome shotgun sequence_fragment_73	K01950	E6.3.5.1, NADSYN1, QNS1, nadE; NAD+ synthase (glutamine-hydrolysing) [EC:6.3.5.1]	2.1e-189	629.3	0.01	PF02540.17	NAD synthase	6.2e-24	80.3	0.09						Viruses;Duplodnaviria;Heunggongvirae;Uroviricota;Caudoviricetes	Bacteria	Actinomycetota	Thermoleophilia	Solirubrobacterales	Solirubrobacteraceae	Patulibacter		not provided; submitted under MIGS 2.1
k141_376821_fragment_1_54	k141_376821_fragment_1	K00789	metK; S-adenosylmethionine synthetase [EC:2.5.1.6]	2.5e-15	53.9	0.25	PF00438.20	S-adenosylmethionine synthetase, N-terminal domain	5.2e-13	44.3	0.01						Viruses;Duplodnaviria;Heunggongvirae;Uroviricota;Caudoviricetes	Bacteria	Bacillota_A	Clostridia	Lachnospirales	Lachnospiraceae	Choladousia	host-associated, animal host, mammalian host, digestive tract, intestine
2571749.SAMN11479196.CP039695 Novosphingobium sp. EMRT-2 chromosome, complete genome_fragment_6_529	2571749.SAMN11479196.CP039695 Novosphingobium sp. EMRT-2 chromosome, complete genome_fragment_6	K02614	paaI; acyl-CoA thioesterase [EC:3.1.2.-]	7.1e-11	40.2	0	PF03061.22	Thioesterase superfamily	1.2e-16	56.5	0.02						Viruses;Duplodnaviria;Heunggongvirae;Uroviricota;Caudoviricetes	Bacteria	Pseudomonadota	Alphaproteobacteria	Sphingomonadales	Sphingomonadaceae		marine, aquatic
2571749.SAMN11479196.CP039695 Novosphingobium sp. EMRT-2 chromosome, complete genome_fragment_6_530	2571749.SAMN11479196.CP039695 Novosphingobium sp. EMRT-2 chromosome, complete genome_fragment_6	K01495	GCH1, folE; GTP cyclohydrolase IA [EC:3.5.4.16]	2.2e-85	285.1	0.52	PF01227.22	GTP cyclohydrolase I	1.1e-68	225.8	0.52	VOG00911	sp|Q2Y6B3|GCH1_NITMU GTP cyclohydrolase 1	7.8e-68	225	1.49	Viruses;Duplodnaviria;Heunggongvirae;Uroviricota;Caudoviricetes	Bacteria	Pseudomonadota	Alphaproteobacteria	Sphingomonadales	Sphingomonadaceae		marine, aquatic
k141_217132_fragment_2_38	k141_217132_fragment_2	K00657	speG, SAT; diamine N-acetyltransferase [EC:2.3.1.57]	6.1e-13	47.4	0.08	PF00583.25	Acetyltransferase (GNAT) family	1.4e-14	50.7	0.25	VOG00468	sp|C7IZ16|GNA2_ORYSJ Probable glucosamine 6-phosphate N-acetyltransferase 2	1.5e-15	53.4	1.97	Viruses;Duplodnaviria;Heunggongvirae;Uroviricota;Caudoviricetes	Bacteria	Bacteroidota	Bacteroidia	Chitinophagales	Saprospiraceae	CAJQQY01	plant host, host-associated, aquatic, littoral, marine
k141_179670_10	k141_179670	K00788	thiE; thiamine-phosphate pyrophosphorylase [EC:2.5.1.3]	3.5e-29	99.2	0	PF02581.17	Thiamine monophosphate synthase	3.4e-32	105.7	0						Viruses;Duplodnaviria;Heunggongvirae;Uroviricota;Caudoviricetes	Bacteria	Pseudomonadota	Gammaproteobacteria	Burkholderiales	Burkholderiaceae	Solimicrobium	low salinity, ice, fresh water, aquatic, very low temperature, temperature, salinity
k141_179670_10	k141_179670	K00788	thiE; thiamine-phosphate pyrophosphorylase [EC:2.5.1.3]	3.5e-29	99.2	0	PF02581.17	Thiamine monophosphate synthase	3.4e-32	105.7	0						Viruses;Duplodnaviria;Heunggongvirae;Uroviricota;Caudoviricetes	Bacteria	Bacillota_A	Clostridia	Oscillospirales	Oscillospiraceae	Lawsonibacter	low salinity, ice, fresh water, aquatic, very low temperature, temperature, salinity
k119_203402_fragment_1_32	k119_203402_fragment_1	K02377	TSTA3, fcl; GDP-L-fucose synthase [EC:1.1.1.271]	2.6e-152	505.2	0.12	PF01370.21	NAD dependent epimerase/dehydratase family	6.5e-77	253.9	0.59	VOG00074	sp|Q9EQC1|3BHS7_MOUSE 3 beta-hydroxysteroid dehydrogenase type 7	2.4e-64	212.7	3.53	Viruses;Varidnaviria;Bamfordvirae;Nucleocytoviricota;Megaviricetes;Algavirales;Phycodnaviridae	Bacteria	Pseudomonadota	Gammaproteobacteria	Legionellales	Legionellaceae	Legionella	fresh water, aquatic, salinity, low salinity
k119_203402_fragment_1_34	k119_203402_fragment_1	K01711	gmd, GMDS; GDPmannose 4,6-dehydratase [EC:4.2.1.47]	3.4e-214	711.1	0.08	PF16363.5	GDP-mannose 4,6 dehydratase	1.7e-159	526.3	0.21	VOG00074	sp|Q9EQC1|3BHS7_MOUSE 3 beta-hydroxysteroid dehydrogenase type 7	3.7e-67	221.9	3.53	Viruses;Varidnaviria;Bamfordvirae;Nucleocytoviricota;Megaviricetes;Algavirales;Phycodnaviridae	Bacteria	Pseudomonadota	Gammaproteobacteria	Legionellales	Legionellaceae	Legionella	fresh water, aquatic, salinity, low salinity
k119_203402_fragment_1_35	k119_203402_fragment_1	K01710	E4.2.1.46, rfbB, rffG; dTDP-glucose 4,6-dehydratase [EC:4.2.1.46]	2.9e-159	528.9	0.23	PF16363.5	GDP-mannose 4,6 dehydratase	2.7e-101	334.9	0.21	VOG00074	sp|Q9EQC1|3BHS7_MOUSE 3 beta-hydroxysteroid dehydrogenase type 7	3.5e-86	284.5	3.53	Viruses;Varidnaviria;Bamfordvirae;Nucleocytoviricota;Megaviricetes;Algavirales;Phycodnaviridae	Bacteria	Pseudomonadota	Gammaproteobacteria	Legionellales	Legionellaceae	Legionella	fresh water, aquatic, salinity, low salinity
k119_203402_fragment_1_36	k119_203402_fragment_1	K01790	rfbC, rmlC; dTDP-4-dehydrorhamnose 3,5-epimerase [EC:5.1.3.13]	8.2e-77	256	0.05	PF00908.17	dTDP-4-dehydrorhamnose 3,5-epimerase	4.5e-72	236.9	0.05	VOG01177	sp|O27818|RMLC_METTH dTDP-4-dehydrorhamnose 3,5-epimerase	2.8e-41	137	0.44	Viruses;Varidnaviria;Bamfordvirae;Nucleocytoviricota;Megaviricetes;Algavirales;Phycodnaviridae	Bacteria	Pseudomonadota	Gammaproteobacteria	Legionellales	Legionellaceae	Legionella	fresh water, aquatic, salinity, low salinity
GL995211.1 Succinivibrionaceae bacterium WG-1 genomic scaffold scaffold00021, whole genome shotgun sequence_16	GL995211.1 Succinivibrionaceae bacterium WG-1 genomic scaffold scaffold00021, whole genome shotgun sequence	K03275	waaO, rfaI; UDP-glucose:(glucosyl)LPS alpha-1,3-glucosyltransferase [EC:2.4.1.-]	8e-26	88	0.02	PF01501.20	Glycosyl transferase family 8	1e-19	66.4	0.03						Viruses;Duplodnaviria;Heunggongvirae;Uroviricota;Caudoviricetes	Bacteria	Pseudomonadota	Gammaproteobacteria	Enterobacterales_A	Succinivibrionaceae	WG-1	host-associated	foregut of the Tammar wallaby
GL995197.1 Succinivibrionaceae bacterium WG-1 genomic scaffold scaffold00004, whole genome shotgun sequence_fragment_2_59	GL995197.1 Succinivibrionaceae bacterium WG-1 genomic scaffold scaffold00004, whole genome shotgun sequence_fragment_2	K00012	UGDH, ugd; UDPglucose 6-dehydrogenase [EC:1.1.1.22]	3.3e-29	99.1	0.13	PF03721.14	UDP-glucose/GDP-mannose dehydrogenase family, NAD binding domain	4.6e-25	83.5	0.04	VOG00982	sp|O33952|UDG8_ECOLX UDP-glucose 6-dehydrogenase	7.1e-39	128.9	0.31	Viruses;Duplodnaviria;Heunggongvirae;Uroviricota;Caudoviricetes	Bacteria	Pseudomonadota	Gammaproteobacteria	Enterobacterales_A	Succinivibrionaceae	WG-1	host-associated	foregut of the Tammar wallaby
GL995197.1 Succinivibrionaceae bacterium WG-1 genomic scaffold scaffold00004, whole genome shotgun sequence_fragment_2_60	GL995197.1 Succinivibrionaceae bacterium WG-1 genomic scaffold scaffold00004, whole genome shotgun sequence_fragment_2	K00012	UGDH, ugd; UDPglucose 6-dehydrogenase [EC:1.1.1.22]	1.8e-61	205.7	0.13	PF00984.19	UDP-glucose/GDP-mannose dehydrogenase family, central domain	9e-27	88.4	0.07	VOG00982	sp|O33952|UDG8_ECOLX UDP-glucose 6-dehydrogenase	2.9e-63	209.2	0.31	Viruses;Duplodnaviria;Heunggongvirae;Uroviricota;Caudoviricetes	Bacteria	Pseudomonadota	Gammaproteobacteria	Enterobacterales_A	Succinivibrionaceae	WG-1	host-associated	foregut of the Tammar wallaby
GL995197.1 Succinivibrionaceae bacterium WG-1 genomic scaffold scaffold00004, whole genome shotgun sequence_fragment_2_61	GL995197.1 Succinivibrionaceae bacterium WG-1 genomic scaffold scaffold00004, whole genome shotgun sequence_fragment_2	K03340	dapdh; diaminopimelate dehydrogenase [EC:1.4.1.16]	5.7e-149	492.9	0	PF16654.5	Diaminopimelic acid dehydrogenase C-terminal domain	7.8e-82	267.9	0						Viruses;Duplodnaviria;Heunggongvirae;Uroviricota;Caudoviricetes	Bacteria	Pseudomonadota	Gammaproteobacteria	Enterobacterales_A	Succinivibrionaceae	WG-1	host-associated	foregut of the Tammar wallaby
GL995197.1 Succinivibrionaceae bacterium WG-1 genomic scaffold scaffold00004, whole genome shotgun sequence_fragment_2_67	GL995197.1 Succinivibrionaceae bacterium WG-1 genomic scaffold scaffold00004, whole genome shotgun sequence_fragment_2	K00858	ppnK, NADK; NAD+ kinase [EC:2.7.1.23]	2.4e-57	192.3	0.03	PF01513.21	ATP-NAD kinase	1.5e-48	160.7	0.03						Viruses;Duplodnaviria;Heunggongvirae;Uroviricota;Caudoviricetes	Bacteria	Pseudomonadota	Gammaproteobacteria	Enterobacterales_A	Succinivibrionaceae	WG-1	host-associated	foregut of the Tammar wallaby
NZ_CP016895.1 Acinetobacter larvae strain BRTC-1 chromosome, complete genome_fragment_11_1667	NZ_CP016895.1 Acinetobacter larvae strain BRTC-1 chromosome, complete genome_fragment_11	K01626	E2.5.1.54, aroF, aroG, aroH; 3-deoxy-7-phosphoheptulonate synthase [EC:2.5.1.54]	4.7e-73	244.6	0.07	PF00793.20	DAHP synthetase I family	3.1e-82	270.5	0.07	VOG02482	sp|P00888|AROF_ECOLI Phospho-2-dehydro-3-deoxyheptonate aldolase, Tyr-sensitive	2.4e-130	429.1	0.56	Viruses;Duplodnaviria;Heunggongvirae;Uroviricota;Caudoviricetes	Bacteria	Pseudomonadota	Gammaproteobacteria	Pseudomonadales	Moraxellaceae	Acinetobacter		none
k119_1723512_2	k119_1723512	K01055	pcaD; 3-oxoadipate enol-lactonase [EC:3.1.1.24]	1.8e-35	119.7	0.03	PF00561.20	alpha/beta hydrolase fold	3.5e-21	70.1	0.42	VOG00487	sp|O64252|PRXH_BPMD2 Putative non-heme haloperoxidase	2e-14	47.3	3.86	No geNomad classification	Bacteria	Chloroflexota	Dehalococcoidia	Dehalococcoidales	UBA2162	JAENIS01	aquatic, marine, sediment
k141_126247_19	k141_126247	K00390	cysH; phosphoadenosine phosphosulfate reductase [EC:1.8.4.8 1.8.4.10]	8.8e-33	111.2	0.52	PF01507.19	Phosphoadenosine phosphosulfate reductase family	1.5e-24	82.3	0.34	VOG00137	sp|P03766|Y290_LAMBD Uncharacterized nin region protein ORF290	5.5e-48	159.2	3.44	Viruses;Duplodnaviria;Heunggongvirae;Uroviricota;Caudoviricetes	Bacteria	Bacillota_A	Clostridia	Christensenellales	CAG-74	Faecivicinus	host-associated, animal host, mammalian host, digestive tract, intestine
NZ_HG322954.1 Mycolicibacterium septicum DSM 44393 strain type strain: DSM 44393, whole genome shotgun sequence_fragment_1_100	NZ_HG322954.1 Mycolicibacterium septicum DSM 44393 strain type strain: DSM 44393, whole genome shotgun sequence_fragment_1	K01055	pcaD; 3-oxoadipate enol-lactonase [EC:3.1.1.24]	2.6e-46	157.4	0.03	PF12146.8	Serine aminopeptidase, S33	2.9e-27	91.1	0.11	VOG00487	sp|O64252|PRXH_BPMD2 Putative non-heme haloperoxidase	3.5e-20	67.6	3.86	Viruses;Duplodnaviria;Heunggongvirae;Uroviricota;Caudoviricetes	Bacteria	Actinomycetota	Actinomycetia	Mycobacteriales	Mycobacteriaceae	Mycobacterium		none
JACQWN010000180.1 Bacteroidia bacterium isolate NC_groundwater_1490_Pr4_B-0.1um_35_3 SR1-18-B1_scaffold_149814, whole genome shotgun sequence_4	JACQWN010000180.1 Bacteroidia bacterium isolate NC_groundwater_1490_Pr4_B-0.1um_35_3 SR1-18-B1_scaffold_149814, whole genome shotgun sequence	K02527	kdtA, waaA; 3-deoxy-D-manno-octulosonic-acid transferase [EC:2.4.99.12 2.4.99.13 2.4.99.14 2.4.99.15]	2.3e-66	222.8	0.01	PF04413.16	3-Deoxy-D-manno-octulosonic-acid transferase (kdotransferase)	2.2e-50	167.7	0.01						Viruses;Duplodnaviria;Heunggongvirae;Uroviricota;Caudoviricetes	Bacteria	Bacteroidota	Bacteroidia	Bacteroidales	BM523	JACQWN01	fresh water, aquatic	groundwater
JACQWN010000711.1 Bacteroidia bacterium isolate NC_groundwater_1490_Pr4_B-0.1um_35_3 SR1-18-B1_scaffold_782420, whole genome shotgun sequence_5	JACQWN010000711.1 Bacteroidia bacterium isolate NC_groundwater_1490_Pr4_B-0.1um_35_3 SR1-18-B1_scaffold_782420, whole genome shotgun sequence	K16870	wbbL; N-acetylglucosaminyl-diphospho-decaprenol L-rhamnosyltransferase [EC:2.4.1.289]	3.4e-50	168.9	0.02	PF00535.26	Glycosyl transferase family 2	1.4e-23	80.5	0.22						Viruses;Varidnaviria;Bamfordvirae;Nucleocytoviricota;Megaviricetes;Algavirales;Phycodnaviridae	Bacteria	Bacteroidota	Bacteroidia	Bacteroidales	BM523	JACQWN01	fresh water, aquatic	groundwater
k141_251008_17	k141_251008	K03183	ubiE; demethylmenaquinone methyltransferase / 2-methoxy-6-polyprenyl-1,4-benzoquinol methylase [EC:2.1.1.163 2.1.1.201]	2.3e-18	64.5	0.01	PF13649.6	Methyltransferase domain	3.8e-16	54.9	0.01						Viruses;Duplodnaviria;Heunggongvirae;Uroviricota;Caudoviricetes	Bacteria	Desulfobacterota_G	Syntrophorhabdia	Syntrophorhabdales	Syntrophorhabdaceae		aquatic, contaminated, groundwater
k141_157883_3	k141_157883	K00390	cysH; phosphoadenosine phosphosulfate reductase [EC:1.8.4.8 1.8.4.10]	1.3e-21	74.9	0.52	PF01507.19	Phosphoadenosine phosphosulfate reductase family	1.9e-19	65.7	0.34	VOG00137	sp|P03766|Y290_LAMBD Uncharacterized nin region protein ORF290	3.7e-33	110.7	3.44	Viruses;Duplodnaviria;Heunggongvirae;Uroviricota;Caudoviricetes	Bacteria	Bacteroidota	Bacteroidia	Bacteroidales	UBA932	Cryptobacteroides	host-associated, animal host, digestive tract, intestine
k141_157883_3	k141_157883	K00390	cysH; phosphoadenosine phosphosulfate reductase [EC:1.8.4.8 1.8.4.10]	1.3e-21	74.9	0.52	PF01507.19	Phosphoadenosine phosphosulfate reductase family	1.9e-19	65.7	0.34	VOG00137	sp|P03766|Y290_LAMBD Uncharacterized nin region protein ORF290	3.7e-33	110.7	3.44	Viruses;Duplodnaviria;Heunggongvirae;Uroviricota;Caudoviricetes	Bacteria	Desulfobacterota_G	Syntrophorhabdia	Syntrophorhabdales	Syntrophorhabdaceae		host-associated, animal host, digestive tract, intestine
k141_100543_fragment_1_59	k141_100543_fragment_1	K15634	gpmB; probable phosphoglycerate mutase [EC:5.4.2.12]	3.2e-23	79.5	0.01	PF00300.22	Histidine phosphatase superfamily (branch 1)	6.2e-21	69.2	0.02						Viruses;Duplodnaviria;Heunggongvirae;Uroviricota;Caudoviricetes	Bacteria	Bacillota	Bacilli	Lactobacillales	Streptococcaceae	Streptococcus	host-associated, saliva, animal host, mammalian host, mouth, digestive tract, human host
JAFRAO010000029.1 Bacterium isolate RGIG2320 Goat_Duodenum.Co__c623240, whole genome shotgun sequence_8	JAFRAO010000029.1 Bacterium isolate RGIG2320 Goat_Duodenum.Co__c623240, whole genome shotgun sequence	K00390	cysH; phosphoadenosine phosphosulfate reductase [EC:1.8.4.8 1.8.4.10]	3.6e-20	69	0.52	PF01507.19	Phosphoadenosine phosphosulfate reductase family	3e-16	54.6	0.34	VOG00137	sp|P03766|Y290_LAMBD Uncharacterized nin region protein ORF290	7.8e-27	89.3	3.44	Viruses;Duplodnaviria;Heunggongvirae;Uroviricota;Caudoviricetes	Bacteria	Cyanobacteriota	Vampirovibrionia	Gastranaerophilales	Gastranaerophilaceae	UBA6984	host-associated	ruminant gastrointestinal tract
k141_75561_fragment_1_12	k141_75561_fragment_1	K02078	acpP; acyl carrier protein	1.5e-31	107.1	0.31	PF00550.25	Phosphopantetheine attachment site	7.5e-16	53.4	0.02	VOG01318	REFSEQ putative acyl carrier protein	4e-22	73	0.34	Viruses;Duplodnaviria;Heunggongvirae;Uroviricota;Caudoviricetes	Bacteria	Armatimonadota	Fimbriimonadia	Fimbriimonadales	Fimbriimonadaceae	55-13	plant host, host-associated, soil, agriculture, anthropogenic, terrestrial, rhizosphere
k141_75561_fragment_1_13	k141_75561_fragment_1	K09458	fabF, OXSM, CEM1; 3-oxoacyl-[acyl-carrier-protein] synthase II [EC:2.3.1.179]	1.6e-190	632.1	0.01	PF00109.26	Beta-ketoacyl synthase, N-terminal domain	1.2e-59	196.9	0.01						Viruses;Duplodnaviria;Heunggongvirae;Uroviricota;Caudoviricetes	Bacteria	Armatimonadota	Fimbriimonadia	Fimbriimonadales	Fimbriimonadaceae	55-13	plant host, host-associated, soil, agriculture, anthropogenic, terrestrial, rhizosphere
k141_75561_fragment_1_16	k141_75561_fragment_1	K01939	purA, ADSS; adenylosuccinate synthase [EC:6.3.4.4]	7.2e-177	586.2	0.24	PF00709.21	Adenylosuccinate synthetase	6e-173	570.6	0.24	VOG03315	sp|A5UN95|PURA_METS3 Adenylosuccinate synthetase	1.6e-95	315.1	1.06	Viruses;Duplodnaviria;Heunggongvirae;Uroviricota;Caudoviricetes	Bacteria	Armatimonadota	Fimbriimonadia	Fimbriimonadales	Fimbriimonadaceae	55-13	plant host, host-associated, soil, agriculture, anthropogenic, terrestrial, rhizosphere
k141_4410319_3	k141_4410319	K01055	pcaD; 3-oxoadipate enol-lactonase [EC:3.1.1.24]	7.3e-44	149.3	0.03	PF00561.20	alpha/beta hydrolase fold	1.5e-28	97	0.42	VOG00487	sp|O64252|PRXH_BPMD2 Putative non-heme haloperoxidase	8.1e-26	87.6	3.86	No geNomad classification	Bacteria	Actinobacteriota	Actinomycetia	Propionibacteriales	Nocardioidaceae		plant host, host-associated, soil, forest, terrestrial, rhizosphere
k141_1568513_2	k141_1568513	K00390	cysH; phosphoadenosine phosphosulfate reductase [EC:1.8.4.8 1.8.4.10]	3.3e-18	64.4	0.52	PF01507.19	Phosphoadenosine phosphosulfate reductase family	5.6e-15	52.7	0.34	VOG00137	sp|P03766|Y290_LAMBD Uncharacterized nin region protein ORF290	2.2e-23	80.1	3.44	No geNomad classification	Bacteria	Actinobacteriota	Actinomycetia	Propionibacteriales	Nocardioidaceae		plant host, host-associated, soil, forest, terrestrial, rhizosphere
1898207.SAMN10183782.SFIY01000014 MAG: Clostridiales bacterium isolate W1P28.010 Contig184, whole genome shotgun sequence_23	1898207.SAMN10183782.SFIY01000014 MAG: Clostridiales bacterium isolate W1P28.010 Contig184, whole genome shotgun sequence	K00789	metK; S-adenosylmethionine synthetase [EC:2.5.1.6]	4.3e-14	49.4	0.25	PF00438.20	S-adenosylmethionine synthetase, N-terminal domain	8.1e-12	40.7	0.01						Viruses;Duplodnaviria;Heunggongvirae;Uroviricota;Caudoviricetes	Bacteria	Bacillota_A	Clostridia	Oscillospirales	Oscillospiraceae		host-associated, animal host, intestine, digestive tract
k141_3071033_3	k141_3071033	K01689	ENO, eno; enolase [EC:4.2.1.11]	2.1e-198	655.7	0.03	PF00113.22	Enolase, C-terminal TIM barrel domain	1e-138	455	0.03						No geNomad classification	Bacteria	Pseudomonadota	Alphaproteobacteria	RF32	CAG-239	UBA1254	host-associated, animal host, digestive tract, mammalian host
k119_1048969_5	k119_1048969	K01784	galE, GALE; UDP-glucose 4-epimerase [EC:5.1.3.2]	9.9e-90	299	0.21	PF01370.21	NAD dependent epimerase/dehydratase family	1.8e-46	152.6	0.59	VOG00074	sp|Q9EQC1|3BHS7_MOUSE 3 beta-hydroxysteroid dehydrogenase type 7	3.9e-61	200.8	3.53	Viruses;Duplodnaviria;Heunggongvirae;Uroviricota;Caudoviricetes	Bacteria	Bacteroidota	Bacteroidia	Chitinophagales	Chitinophagaceae	SXYR01	host-associated, animal host, aquatic
k141_14871_4	k141_14871	K22227	ahbD; heme synthase	8.8e-62	204.3	0.14	PF04055.21	Radical SAM superfamily	1.2e-25	85.2	0.21	VOG00313	sp|P07075|NRDG_BPT4 Anaerobic ribonucleoside-triphosphate reductase-activating protein	1e-24	81.6	7.1	Viruses;Duplodnaviria;Heunggongvirae;Uroviricota;Caudoviricetes	Archaea	Nanoarchaeota	Nanoarchaeia	Pacearchaeales	GW2011-AR1	ASMP01	groundwater, low salinity, fresh water, aquatic, subsurface, terrestrial, salinity
k141_14871_4	k141_14871	K22227	ahbD; heme synthase	8.8e-62	204.3	0.14	PF04055.21	Radical SAM superfamily	1.2e-25	85.2	0.21	VOG00313	sp|P07075|NRDG_BPT4 Anaerobic ribonucleoside-triphosphate reductase-activating protein	1e-24	81.6	7.1	No geNomad classification	Archaea	Thermoproteota	Thermoproteia	Sulfolobales	Sulfolobaceae		groundwater, low salinity, fresh water, aquatic, subsurface, terrestrial, salinity
500633.SAMN00000729.DS995355 Clostridium hiranonis DSM 13275 Scfld1 genomic scaffold, whole genome shotgun sequence_fragment_4_219	500633.SAMN00000729.DS995355 Clostridium hiranonis DSM 13275 Scfld1 genomic scaffold, whole genome shotgun sequence_fragment_4	K18120	4hbD, abfH; 4-hydroxybutyrate dehydrogenase [EC:1.1.1.61]	7.5e-150	496.2	0	PF00465.19	Iron-containing alcohol dehydrogenase	6.2e-75	247	0						Viruses;Duplodnaviria;Heunggongvirae;Uroviricota;Caudoviricetes	Bacteria	Bacillota_A	Clostridia	Peptostreptococcales
JACVCM010000118.1 Sphingomonadaceae bacterium isolate Desfum bin_2_GBBB08 NODE_1287_length_7292_cov_2.577251, whole genome shotgun sequence_8	JACVCM010000118.1 Sphingomonadaceae bacterium isolate Desfum bin_2_GBBB08 NODE_1287_length_7292_cov_2.577251, whole genome shotgun sequence	K00721	DPM1; dolichol-phosphate mannosyltransferase [EC:2.4.1.83]	4.5e-32	108.9	0.02	PF00535.26	Glycosyl transferase family 2	4.3e-17	56.9	0.22	VOG03824	sp|O22007|GTRB_BPSF5 Bactoprenol glucosyl transferase	6.8e-17	56.2	0.69	No geNomad classification	Bacteria	Pseudomonadota	Alphaproteobacteria	Sphingomonadales	Sphingomonadaceae	Sphingorhabdus_B	check NCBI isolation source	non-axenic (unialgal) sample in BG-11 medium
k141_370915_fragment_3_114	k141_370915_fragment_3	K00059	fabG, OAR1; 3-oxoacyl-[acyl-carrier protein] reductase [EC:1.1.1.100]	2.1e-55	185.9	0.07	PF00106.25	short chain dehydrogenase	1.4e-49	162.5	0.11	VOG05855	sp|Q5UQM3|YR419_MIMIV Uncharacterized short-chain type dehydrogenase/reductase R419	1.1e-16	54.8	0.11	Viruses;Duplodnaviria;Heunggongvirae;Uroviricota;Caudoviricetes;Schitoviridae	Bacteria	Pseudomonadota	Gammaproteobacteria	Burkholderiales	Burkholderiaceae	Rhodoferax	wastewater, aquatic, sewage, built environment, anthropogenic, terrestrial
200.SAMN04010549.LIWX01000012 Campylobacter curvus strain SS177624 contig00012, whole genome shotgun sequence_46	200.SAMN04010549.LIWX01000012 Campylobacter curvus strain SS177624 contig00012, whole genome shotgun sequence	K00390	cysH; phosphoadenosine phosphosulfate reductase [EC:1.8.4.8 1.8.4.10]	2.9e-14	49.6	0.52	PF01507.19	Phosphoadenosine phosphosulfate reductase family	1.5e-12	41	0.34	VOG00137	sp|P03766|Y290_LAMBD Uncharacterized nin region protein ORF290	5e-27	88.4	3.44	Viruses;Duplodnaviria;Heunggongvirae;Uroviricota;Caudoviricetes	Bacteria	Campylobacterota	Campylobacteria	Campylobacterales	Campylobacteraceae		animal host, adult, host-associated, mammalian host, age group, human host, digestive tract, intestine
NZ_NOKQ01000196.1 Tetzosporium hominis strain VT-49 NODE_3_length_265889_cov_280.87_ID_5, whole genome shotgun sequence_fragment_4_263	NZ_NOKQ01000196.1 Tetzosporium hominis strain VT-49 NODE_3_length_265889_cov_280.87_ID_5, whole genome shotgun sequence_fragment_4	K01784	galE, GALE; UDP-glucose 4-epimerase [EC:5.1.3.2]	8e-40	135	0.21	PF16363.5	GDP-mannose 4,6 dehydratase	3.4e-27	90.4	0.21	VOG00074	sp|Q9EQC1|3BHS7_MOUSE 3 beta-hydroxysteroid dehydrogenase type 7	2.7e-23	76.8	3.53	Viruses;Duplodnaviria;Heunggongvirae;Uroviricota;Caudoviricetes	Bacteria	Bacillota	Bacilli	Bacillales	Planococcaceae	Chryseomicrobium	host-associated	dental calculus from oral cavity
k141_520678_fragment_1_9	k141_520678_fragment_1	K00059	fabG, OAR1; 3-oxoacyl-[acyl-carrier protein] reductase [EC:1.1.1.100]	3.9e-68	227.3	0.07	PF13561.6	Enoyl-(Acyl carrier protein) reductase	2.5e-61	201.4	0.07	VOG05855	sp|Q5UQM3|YR419_MIMIV Uncharacterized short-chain type dehydrogenase/reductase R419	1.5e-36	120.1	0.11	Viruses;Duplodnaviria;Heunggongvirae;Uroviricota;Caudoviricetes	Bacteria	Pseudomonadota	Alphaproteobacteria	Rhizobiales	Methyloligellaceae	Methyloceanibacter	wastewater, aquatic, built environment, sludge, anthropogenic, terrestrial
1413510.SAMN02391337.KK222745 Staphylococcus aureus C0673 genomic scaffold aedLz-supercont1.1, whole genome shotgun sequence_fragment_2_174	1413510.SAMN02391337.KK222745 Staphylococcus aureus C0673 genomic scaffold aedLz-supercont1.1, whole genome shotgun sequence_fragment_2	K02078	acpP; acyl carrier protein	7.2e-34	114.8	0.31	PF00550.25	Phosphopantetheine attachment site	5e-18	59.5	0.02	VOG01318	REFSEQ putative acyl carrier protein	4.7e-21	69	0.34	Viruses;Duplodnaviria;Heunggongvirae;Uroviricota;Caudoviricetes	Bacteria	Bacillota	Bacilli	Staphylococcales	Staphylococcaceae
1413510.SAMN02391337.KK222745 Staphylococcus aureus C0673 genomic scaffold aedLz-supercont1.1, whole genome shotgun sequence_fragment_2_194	1413510.SAMN02391337.KK222745 Staphylococcus aureus C0673 genomic scaffold aedLz-supercont1.1, whole genome shotgun sequence_fragment_2	K06167	phnP; phosphoribosyl 1,2-cyclic phosphate phosphodiesterase [EC:3.1.4.55]	1.6e-22	77.4	0.46	PF12706.7	Beta-lactamase superfamily domain	6.6e-17	55.9	0.24	VOG01036	sp|C0SP91|YYCJ_BACSU Putative metallo-hydrolase YycJ	2.6e-42	139.5	3.45	Viruses;Duplodnaviria;Heunggongvirae;Uroviricota;Caudoviricetes	Bacteria	Bacillota	Bacilli	Staphylococcales	Staphylococcaceae
JAGHEK010000050.1 Romboutsia sp. isolate MAG.111 k127_301463, whole genome shotgun sequence_6	JAGHEK010000050.1 Romboutsia sp. isolate MAG.111 k127_301463, whole genome shotgun sequence	K01737	queD, ptpS, PTS; 6-pyruvoyltetrahydropterin/6-carboxytetrahydropterin synthase [EC:4.2.3.12 4.1.2.50]	8.2e-35	117.1	0.54	PF01242.19	6-pyruvoyl tetrahydropterin synthase	6.3e-34	109.9	0.53	VOG01126	sp|Q1RHI6|QUED_RICBR 6-carboxy-5,6,7,8-tetrahydropterin synthase	1e-28	93.3	1.36	Viruses;Duplodnaviria;Heunggongvirae;Uroviricota;Caudoviricetes	Bacteria	Bacillota_A	Clostridia	Peptostreptococcales	Peptostreptococcaceae	JAGHEK01	host-associated	broiler chicken gastrointestinal tract
JAGHEK010000050.1 Romboutsia sp. isolate MAG.111 k127_301463, whole genome shotgun sequence_7	JAGHEK010000050.1 Romboutsia sp. isolate MAG.111 k127_301463, whole genome shotgun sequence	K10026	queE; 7-carboxy-7-deazaguanine synthase [EC:4.3.99.3]	1.4e-60	201.2	0.45	PF04055.21	Radical SAM superfamily	1.5e-18	61	0.21	VOG03363	sp|Q9ZCV2|QUEE_RICPR 7-carboxy-7-deazaguanine synthase	3e-49	160.8	1.49	Viruses;Duplodnaviria;Heunggongvirae;Uroviricota;Caudoviricetes	Bacteria	Bacillota_A	Clostridia	Peptostreptococcales	Peptostreptococcaceae	JAGHEK01	host-associated	broiler chicken gastrointestinal tract
JAGHEK010000050.1 Romboutsia sp. isolate MAG.111 k127_301463, whole genome shotgun sequence_8	JAGHEK010000050.1 Romboutsia sp. isolate MAG.111 k127_301463, whole genome shotgun sequence	K01495	GCH1, folE; GTP cyclohydrolase IA [EC:3.5.4.16]	1.6e-70	234.4	0.52	PF01227.22	GTP cyclohydrolase I	4.2e-66	215	0.52	VOG00911	sp|Q2Y6B3|GCH1_NITMU GTP cyclohydrolase 1	1.8e-60	198.1	1.49	Viruses;Duplodnaviria;Heunggongvirae;Uroviricota;Caudoviricetes	Bacteria	Bacillota_A	Clostridia	Peptostreptococcales	Peptostreptococcaceae	JAGHEK01	host-associated	broiler chicken gastrointestinal tract
JAGHEK010000050.1 Romboutsia sp. isolate MAG.111 k127_301463, whole genome shotgun sequence_9	JAGHEK010000050.1 Romboutsia sp. isolate MAG.111 k127_301463, whole genome shotgun sequence	K06920	queC; 7-cyano-7-deazaguanine synthase [EC:6.3.4.20]	7.8e-87	288	0.47	PF06508.13	Queuosine biosynthesis protein QueC	2e-85	278.8	0.38	VOG00684	sp|A4XFR8|QUEC_CALS8 7-cyano-7-deazaguanine synthase	3.2e-53	174.1	2.27	Viruses;Duplodnaviria;Heunggongvirae;Uroviricota;Caudoviricetes	Bacteria	Bacillota_A	Clostridia	Peptostreptococcales	Peptostreptococcaceae	JAGHEK01	host-associated	broiler chicken gastrointestinal tract
JAGHEK010000050.1 Romboutsia sp. isolate MAG.111 k127_301463, whole genome shotgun sequence_10	JAGHEK010000050.1 Romboutsia sp. isolate MAG.111 k127_301463, whole genome shotgun sequence	K09457	queF; 7-cyano-7-deazaguanine reductase [EC:1.7.1.13]	2.9e-72	239.2	0.06	PF14489.6	QueF-like protein	5.7e-38	122.3	0.06	VOG01445	sp|B9MPS5|QUEF_CALBD NADPH-dependent 7-cyano-7-deazaguanine reductase	1.7e-51	166.9	0.18	Viruses;Duplodnaviria;Heunggongvirae;Uroviricota;Caudoviricetes	Bacteria	Bacillota_A	Clostridia	Peptostreptococcales	Peptostreptococcaceae	JAGHEK01	host-associated	broiler chicken gastrointestinal tract
SCRU01000059.1 Burkholderiaceae bacterium isolate FW106-02_bin.3 FW106-02_bin.3-5566, whole genome shotgun sequence_fragment_4_214	SCRU01000059.1 Burkholderiaceae bacterium isolate FW106-02_bin.3 FW106-02_bin.3-5566, whole genome shotgun sequence_fragment_4	K17717	pld; phospholipase D [EC:3.1.4.4]	7.2e-37	124.7	0	PF13091.6	PLD-like domain	2.1e-24	81.1	0						Viruses;Duplodnaviria;Heunggongvirae;Uroviricota;Caudoviricetes	Bacteria	Pseudomonadota	Gammaproteobacteria	Burkholderiales	Burkholderiaceae_B	Rhodoferax_A	fresh water, aquatic	groundwater
SCRU01000059.1 Burkholderiaceae bacterium isolate FW106-02_bin.3 FW106-02_bin.3-5566, whole genome shotgun sequence_fragment_4_237	SCRU01000059.1 Burkholderiaceae bacterium isolate FW106-02_bin.3 FW106-02_bin.3-5566, whole genome shotgun sequence_fragment_4	K00390	cysH; phosphoadenosine phosphosulfate reductase [EC:1.8.4.8 1.8.4.10]	2.9e-14	50.6	0.52	PF01507.19	Phosphoadenosine phosphosulfate reductase family	4.9e-12	41.4	0.34	VOG00137	sp|P03766|Y290_LAMBD Uncharacterized nin region protein ORF290	6.9e-27	90	3.44	Viruses;Duplodnaviria;Heunggongvirae;Uroviricota;Caudoviricetes	Bacteria	Pseudomonadota	Gammaproteobacteria	Burkholderiales	Burkholderiaceae_B	Rhodoferax_A	fresh water, aquatic	groundwater
k141_139794_5	k141_139794	K11717	sufS; cysteine desulfurase / selenocysteine lyase [EC:2.8.1.7 4.4.1.16]	2.9e-82	273.5	0.01	PF00266.19	Aminotransferase class-V	1.8e-75	248.1	0.04	VOG07846	sp|A5I4Z9|ISCS_CLOBH Cysteine desulfurase IscS	6.6e-14	45.1	0.02	No geNomad classification	Bacteria	Bacillota_A	Clostridia	Oscillospirales	CAG-272	CAG-448	host-associated, animal host, mammalian host, digestive tract, intestine
k141_182466_3	k141_182466	K00059	fabG, OAR1; 3-oxoacyl-[acyl-carrier protein] reductase [EC:1.1.1.100]	2.7e-66	219.9	0.07	PF00106.25	short chain dehydrogenase	1.1e-59	195.2	0.11	VOG02266	REFSEQ hypothetical protein	4.5e-24	78.7	0.35	Viruses;Duplodnaviria;Heunggongvirae;Uroviricota;Caudoviricetes	Bacteria	Bacillota_A	Clostridia	Oscillospirales	CAG-272	CAG-448	host-associated, animal host, mammalian host, digestive tract, intestine
k141_146909_4	k141_146909	K01055	pcaD; 3-oxoadipate enol-lactonase [EC:3.1.1.24]	3.7e-51	173.6	0.03	PF00561.20	alpha/beta hydrolase fold	3.6e-29	98.5	0.42	VOG00487	sp|O64252|PRXH_BPMD2 Putative non-heme haloperoxidase	9.9e-21	70.3	3.86	No geNomad classification	Bacteria	Chloroflexota	Anaerolineae	Caldilineales	Caldilineaceae	CFX5	anthropogenic, sludge
k141_3059869_2	k141_3059869	K00059	fabG, OAR1; 3-oxoacyl-[acyl-carrier protein] reductase [EC:1.1.1.100]	7.6e-48	160.5	0.07	PF00106.25	short chain dehydrogenase	6.7e-44	143.1	0.11	VOG02266	REFSEQ hypothetical protein	1.3e-13	44.1	0.35	No geNomad classification	Bacteria	Pseudomonadota	Gammaproteobacteria	Pseudomonadales	HTCC2089	UBA7803	fresh water, aquatic, lacustrine
SCRP01000002.1 Paraburkholderia sp. isolate FW106_bin.8 FW106_bin.8-163, whole genome shotgun sequence_fragment_3_248	SCRP01000002.1 Paraburkholderia sp. isolate FW106_bin.8 FW106_bin.8-163, whole genome shotgun sequence_fragment_3	K01779	racD; aspartate racemase [EC:5.1.1.13]	4.3e-24	83.6	0.01	PF01177.22	Asp/Glu/Hydantoin racemase	9.3e-15	49.4	0.01						Viruses;Duplodnaviria;Heunggongvirae;Uroviricota;Caudoviricetes	Bacteria	Pseudomonadota	Gammaproteobacteria	Burkholderiales	Burkholderiaceae	Paraburkholderia	fresh water, aquatic	groundwater
SCRP01000002.1 Paraburkholderia sp. isolate FW106_bin.8 FW106_bin.8-163, whole genome shotgun sequence_fragment_3_250	SCRP01000002.1 Paraburkholderia sp. isolate FW106_bin.8 FW106_bin.8-163, whole genome shotgun sequence_fragment_3	K00459	ncd2, npd; nitronate monooxygenase [EC:1.13.12.16]	2.5e-75	252.2	0	PF03060.15	Nitronate monooxygenase	7.7e-24	79	0						Viruses;Duplodnaviria;Heunggongvirae;Uroviricota;Caudoviricetes	Bacteria	Pseudomonadota	Gammaproteobacteria	Burkholderiales	Burkholderiaceae	Paraburkholderia	fresh water, aquatic	groundwater
CAAEIR010000042.1 TPA_asm: uncultured Anaerostipes sp., isolate HGM11971, WGS project CAAEIR010000000 data, contig: ERS473319_7_k99_2244, whole genome shotgun sequence_15	CAAEIR010000042.1 TPA_asm: uncultured Anaerostipes sp., isolate HGM11971, WGS project CAAEIR010000000 data, contig: ERS473319_7_k99_2244, whole genome shotgun sequence	K06167	phnP; phosphoribosyl 1,2-cyclic phosphate phosphodiesterase [EC:3.1.4.55]	2.3e-15	54.2	0.46	PF12706.7	Beta-lactamase superfamily domain	1.3e-11	40.6	0.24	VOG01036	sp|C0SP91|YYCJ_BACSU Putative metallo-hydrolase YycJ	1e-27	93.7	3.45	Viruses;Duplodnaviria;Heunggongvirae;Uroviricota;Caudoviricetes	Bacteria	Bacillota_A	Clostridia	Lachnospirales	Lachnospiraceae	Anaerostipes	host-associated	human stool
CAAEIR010000196.1 TPA_asm: uncultured Anaerostipes sp., isolate HGM11971, WGS project CAAEIR010000000 data, contig: ERS473319_7_k99_14317, whole genome shotgun sequence_fragment_1_13	CAAEIR010000196.1 TPA_asm: uncultured Anaerostipes sp., isolate HGM11971, WGS project CAAEIR010000000 data, contig: ERS473319_7_k99_14317, whole genome shotgun sequence_fragment_1	K00826	E2.6.1.42, ilvE; branched-chain amino acid aminotransferase [EC:2.6.1.42]	9.7e-141	468.3	0.01	PF01063.19	Amino-transferase class IV	2.3e-35	118.7	0.01						Viruses;Duplodnaviria;Heunggongvirae;Uroviricota;Caudoviricetes	Bacteria	Bacillota_A	Clostridia	Lachnospirales	Lachnospiraceae	Anaerostipes	host-associated	human stool
k119_19269_fragment_1_49	k119_19269_fragment_1	K00852	rbsK, RBKS; ribokinase [EC:2.7.1.15]	4e-85	283.6	0.01	PF00294.24	pfkB family carbohydrate kinase	2.6e-47	155.7	0.12						Viruses;Duplodnaviria;Heunggongvirae;Uroviricota;Caudoviricetes	Bacteria	Bacillota_A	Clostridia	Lachnospirales	Lachnospiraceae	Egerieimonas_A	host-associated, animal host, mammalian host, intestine, digestive tract, human host
k119_19269_fragment_1_50	k119_19269_fragment_1	K01951	guaA, GMPS; GMP synthase (glutamine-hydrolysing) [EC:6.3.5.2]	1.8e-219	727.2	0.01	PF00958.22	GMP synthase C terminal domain	2.8e-42	136.9	0.01						Viruses;Duplodnaviria;Heunggongvirae;Uroviricota;Caudoviricetes	Bacteria	Bacillota_A	Clostridia	Lachnospirales	Lachnospiraceae	Egerieimonas_A	host-associated, animal host, mammalian host, intestine, digestive tract, human host
k141_654233_5	k141_654233	K22227	ahbD; heme synthase	2.7e-54	181.9	0.14	PF04055.21	Radical SAM superfamily	1.1e-17	60.5	0.21	VOG00313	sp|P07075|NRDG_BPT4 Anaerobic ribonucleoside-triphosphate reductase-activating protein	7.7e-12	40.5	7.1	No geNomad classification	Bacteria	Bacillota_A	Clostridia	Christensenellales	CAG-74	UBA11524	host-associated, animal host, mammalian host, digestive tract, intestine
CAJUNE010000049.1 TPA_asm: uncultured Bacilli bacterium isolate MGBC161736 genome assembly, contig: MGBC161736.49, whole genome shotgun sequence_4	CAJUNE010000049.1 TPA_asm: uncultured Bacilli bacterium isolate MGBC161736 genome assembly, contig: MGBC161736.49, whole genome shotgun sequence	K00059	fabG, OAR1; 3-oxoacyl-[acyl-carrier protein] reductase [EC:1.1.1.100]	3.3e-79	262.7	0.07	PF13561.6	Enoyl-(Acyl carrier protein) reductase	4.9e-64	211.2	0.07	VOG05855	sp|Q5UQM3|YR419_MIMIV Uncharacterized short-chain type dehydrogenase/reductase R419	1.7e-60	199.8	0.11	Viruses;Duplodnaviria;Heunggongvirae;Uroviricota;Caudoviricetes	Bacteria	Bacillota	Bacilli	RF39	UBA660	Caccenecus	host-associated	Caecum
1000565.SAMN02471991.AFHG01000044 Methyloversatilis universalis FAM5 contig00061, whole genome shotgun sequence_fragment_1_22	1000565.SAMN02471991.AFHG01000044 Methyloversatilis universalis FAM5 contig00061, whole genome shotgun sequence_fragment_1	K00973	E2.7.7.24, rfbA, rffH; glucose-1-phosphate thymidylyltransferase [EC:2.7.7.24]	4.4e-160	532.1	0.09	PF00483.23	Nucleotidyl transferase	9.6e-70	229.8	0.07	VOG00806	sp|Q5UNV4|UNAP_MIMIV Probable UDP-N-acetylglucosamine pyrophosphorylase	1.7e-59	196.6	0.55	Viruses;Duplodnaviria;Heunggongvirae;Uroviricota;Caudoviricetes	Bacteria	Pseudomonadota	Gammaproteobacteria	Burkholderiales	Rhodocyclaceae
1000565.SAMN02471991.AFHG01000044 Methyloversatilis universalis FAM5 contig00061, whole genome shotgun sequence_fragment_1_24	1000565.SAMN02471991.AFHG01000044 Methyloversatilis universalis FAM5 contig00061, whole genome shotgun sequence_fragment_1	K01710	E4.2.1.46, rfbB, rffG; dTDP-glucose 4,6-dehydratase [EC:4.2.1.46]	5.2e-171	567.7	0.23	PF16363.5	GDP-mannose 4,6 dehydratase	2.6e-101	334.2	0.21	VOG00074	sp|Q9EQC1|3BHS7_MOUSE 3 beta-hydroxysteroid dehydrogenase type 7	2e-81	268.3	3.53	Viruses;Duplodnaviria;Heunggongvirae;Uroviricota;Caudoviricetes	Bacteria	Pseudomonadota	Gammaproteobacteria	Burkholderiales	Rhodocyclaceae
JAENYW010000257.1 Tepidibacillus decaturensis isolate BL5_bin.8 BL5_bin8_NODE_2069_length_4343_cov_4.992071, whole genome shotgun sequence_2	JAENYW010000257.1 Tepidibacillus decaturensis isolate BL5_bin.8 BL5_bin8_NODE_2069_length_4343_cov_4.992071, whole genome shotgun sequence	K01055	pcaD; 3-oxoadipate enol-lactonase [EC:3.1.1.24]	3.7e-42	142.6	0.03	PF00561.20	alpha/beta hydrolase fold	4.2e-20	67.7	0.42	VOG00487	sp|O64252|PRXH_BPMD2 Putative non-heme haloperoxidase	2.4e-17	58.2	3.86	No geNomad classification	Bacteria	Bacillota	Bacilli	Tepidibacillales	Tepidibacillaceae	JAENYW01	marine	marine sediment
JAENYW010000185.1 Tepidibacillus decaturensis isolate BL5_bin.8 BL5_bin8_NODE_1558_length_6223_cov_4.784371, whole genome shotgun sequence_8	JAENYW010000185.1 Tepidibacillus decaturensis isolate BL5_bin.8 BL5_bin8_NODE_1558_length_6223_cov_4.784371, whole genome shotgun sequence	K00657	speG, SAT; diamine N-acetyltransferase [EC:2.3.1.57]	8.5e-27	92.5	0.08	PF00583.25	Acetyltransferase (GNAT) family	3.3e-18	61.3	0.25	VOG00468	sp|C7IZ16|GNA2_ORYSJ Probable glucosamine 6-phosphate N-acetyltransferase 2	2.1e-14	48.9	1.97	No geNomad classification	Bacteria	Bacillota	Bacilli	Tepidibacillales	Tepidibacillaceae	JAENYW01	marine	marine sediment
k139_106223_25	k139_106223	K17717	pld; phospholipase D [EC:3.1.4.4]	1.3e-49	166.4	0	PF13091.6	PLD-like domain	5.1e-27	89.5	0						Viruses;Duplodnaviria;Heunggongvirae;Uroviricota;Caudoviricetes	Bacteria	Pseudomonadota	Alphaproteobacteria	Rhodospirillales	Magnetospirillaceae	Phaeospirillum	groundwater, low salinity, fresh water, aquatic, subsurface, terrestrial, salinity
k141_50389_fragment_7_355	k141_50389_fragment_7	K00059	fabG, OAR1; 3-oxoacyl-[acyl-carrier protein] reductase [EC:1.1.1.100]	8.8e-49	164	0.07	PF00106.25	short chain dehydrogenase	2.6e-48	158.9	0.11	VOG05855	sp|Q5UQM3|YR419_MIMIV Uncharacterized short-chain type dehydrogenase/reductase R419	4.1e-15	50.1	0.11	No geNomad classification	Bacteria	Pseudomonadota	Alphaproteobacteria	Caulobacterales	Caulobacteraceae	Asticcacaulis	terrestrial, soil
k119_89989_3	k119_89989	K01950	E6.3.5.1, NADSYN1, QNS1, nadE; NAD+ synthase (glutamine-hydrolysing) [EC:6.3.5.1]	8.3e-92	304.7	0.01	PF02540.17	NAD synthase	9.9e-44	144.4	0.09	VOG11961	sp|A8MHN7|NADE_ALKOO NH(3)-dependent NAD(+) synthetase	1.9e-19	64.9	0.17	Viruses;Duplodnaviria;Heunggongvirae;Uroviricota;Caudoviricetes	Archaea	Nanoarchaeota	Nanoarchaeia	Woesearchaeales	GW2011-AR9	JACPIL01	hospital, wastewater, low salinity, fresh water, aquatic, sewage, built environment, anthropogenic, lotic, salinity, stream
k119_89989_5	k119_89989	K08281	pncA; nicotinamidase/pyrazinamidase [EC:3.5.1.19 3.5.1.-]	1.5e-31	106.3	0.02	PF00857.20	Isochorismatase family	5e-18	61	0.02						Viruses;Duplodnaviria;Heunggongvirae;Uroviricota;Caudoviricetes	Archaea	Nanoarchaeota	Nanoarchaeia	Woesearchaeales	GW2011-AR9	JACPIL01	hospital, wastewater, low salinity, fresh water, aquatic, sewage, built environment, anthropogenic, lotic, salinity, stream
1916145.SAMN05959533.MPNM01000022 MAG: Chloroflexi bacterium bin125 NODE_1278_length_47421_cov_19.0374_ID_2555, whole genome shotgun sequence_30	1916145.SAMN05959533.MPNM01000022 MAG: Chloroflexi bacterium bin125 NODE_1278_length_47421_cov_19.0374_ID_2555, whole genome shotgun sequence	K05275	E1.1.1.65; pyridoxine 4-dehydrogenase [EC:1.1.1.65]	2.4e-28	97.2	0.01	PF00248.21	Aldo/keto reductase family	7.2e-32	106.4	0.02						Viruses;Duplodnaviria;Heunggongvirae;Uroviricota;Caudoviricetes	Bacteria	Chloroflexota	Dehalococcoidia	Bin125	Bin125		host-associated, animal host
k141_868401_fragment_1_5	k141_868401_fragment_1	K02078	acpP; acyl carrier protein	1.2e-31	107.8	0.31	PF00550.25	Phosphopantetheine attachment site	2.6e-16	54.5	0.02	VOG01318	REFSEQ putative acyl carrier protein	6.8e-23	75.3	0.34	Viruses;Duplodnaviria;Heunggongvirae;Uroviricota;Caudoviricetes	Bacteria	Pseudomonadota	Alphaproteobacteria	Rhodobacterales	Rhodobacteraceae	QY30	aquatic, contaminated, anthropogenic, mine
k141_868401_fragment_1_7	k141_868401_fragment_1	K09458	fabF, OXSM, CEM1; 3-oxoacyl-[acyl-carrier-protein] synthase II [EC:2.3.1.179]	1.5e-191	635.9	0.01	PF00109.26	Beta-ketoacyl synthase, N-terminal domain	2.9e-64	211.7	0.01						Viruses;Duplodnaviria;Heunggongvirae;Uroviricota;Caudoviricetes	Bacteria	Pseudomonadota	Alphaproteobacteria	Rhodobacterales	Rhodobacteraceae	QY30	aquatic, contaminated, anthropogenic, mine
JAEPNV010000002.1 MAG: Roseibium sp. isolate HXMU1420-7 NODE_2_length_432412_cov_7.551295, whole genome shotgun sequence_fragment_3_429	JAEPNV010000002.1 MAG: Roseibium sp. isolate HXMU1420-7 NODE_2_length_432412_cov_7.551295, whole genome shotgun sequence_fragment_3	K00390	cysH; phosphoadenosine phosphosulfate reductase [EC:1.8.4.8 1.8.4.10]	7.4e-14	49.6	0.52	PF01507.19	Phosphoadenosine phosphosulfate reductase family	6.4e-12	41.2	0.34	VOG00137	sp|P03766|Y290_LAMBD Uncharacterized nin region protein ORF290	6.1e-25	83.7	3.44	Viruses;Duplodnaviria;Heunggongvirae;Uroviricota;Caudoviricetes	Bacteria	Pseudomonadota	Alphaproteobacteria	Rhizobiales	Stappiaceae	Roseibium	marine, aquatic	non-axenic culture inoculated from ocean water sample
NC_013216.1 Desulfofarcimen acetoxidans DSM 771, complete sequence_fragment_44_2375	NC_013216.1 Desulfofarcimen acetoxidans DSM 771, complete sequence_fragment_44	K00859	coaE; dephospho-CoA kinase [EC:2.7.1.24]	2.6e-79	264.9	0	PF01121.20	Dephospho-CoA kinase	2.4e-57	190	0						Viruses;Duplodnaviria;Heunggongvirae;Uroviricota;Caudoviricetes	Bacteria	Bacillota_B	Desulfotomaculia	Desulfotomaculales	Desulfofarciminaceae	Desulfofarcimen		none
NC_013216.1 Desulfofarcimen acetoxidans DSM 771, complete sequence_fragment_74_3787	NC_013216.1 Desulfofarcimen acetoxidans DSM 771, complete sequence_fragment_74	K01756	purB, ADSL; adenylosuccinate lyase [EC:4.3.2.2]	1.8e-145	484.5	0.02	PF00206.20	Lyase	9.4e-54	179.3	0.01						Viruses;Duplodnaviria;Heunggongvirae;Uroviricota;Caudoviricetes	Bacteria	Bacillota_B	Desulfotomaculia	Desulfotomaculales	Desulfofarciminaceae	Desulfofarcimen		none
NC_013216.1 Desulfofarcimen acetoxidans DSM 771, complete sequence_fragment_79_4182	NC_013216.1 Desulfofarcimen acetoxidans DSM 771, complete sequence_fragment_79	K00130	betB, gbsA; betaine-aldehyde dehydrogenase [EC:1.2.1.8]	8.7e-190	630.1	0	PF00171.22	Aldehyde dehydrogenase family	2.8e-170	563.2	0.03						Viruses;Duplodnaviria;Heunggongvirae;Uroviricota;Caudoviricetes	Bacteria	Bacillota_B	Desulfotomaculia	Desulfotomaculales	Desulfofarciminaceae	Desulfofarcimen		none
NC_013216.1 Desulfofarcimen acetoxidans DSM 771, complete sequence_fragment_79_4183	NC_013216.1 Desulfofarcimen acetoxidans DSM 771, complete sequence_fragment_79	K17067	mdo; formaldehyde dismutase / methanol dehydrogenase [EC:1.2.98.1 1.1.99.37]	8.6e-174	576	0	PF00465.19	Iron-containing alcohol dehydrogenase	1.1e-110	366.3	0						Viruses;Duplodnaviria;Heunggongvirae;Uroviricota;Caudoviricetes	Bacteria	Bacillota_B	Desulfotomaculia	Desulfotomaculales	Desulfofarciminaceae	Desulfofarcimen		none
JAFUPM010000027.1 Clostridia bacterium isolate RGIG4707 Roe_deer_Rectum.Co__c837355, whole genome shotgun sequence_49	JAFUPM010000027.1 Clostridia bacterium isolate RGIG4707 Roe_deer_Rectum.Co__c837355, whole genome shotgun sequence	K00789	metK; S-adenosylmethionine synthetase [EC:2.5.1.6]	1e-178	591.4	0.25	PF02773.16	S-adenosylmethionine synthetase, C-terminal domain	1.6e-69	226.6	0.2						Viruses;Duplodnaviria;Heunggongvirae;Uroviricota;Caudoviricetes	Bacteria	Bacillota_A	Clostridia	Oscillospirales	CAG-272	UBA1740	host-associated	ruminant gastrointestinal tract
JAFUPM010000027.1 Clostridia bacterium isolate RGIG4707 Roe_deer_Rectum.Co__c837355, whole genome shotgun sequence_50	JAFUPM010000027.1 Clostridia bacterium isolate RGIG4707 Roe_deer_Rectum.Co__c837355, whole genome shotgun sequence	K21071	pfk, pfp; ATP-dependent phosphofructokinase / diphosphate-dependent phosphofructokinase [EC:2.7.1.11 2.7.1.90]	3.8e-109	362.2	0	PF00365.20	Phosphofructokinase	8.1e-58	190.2	0						Viruses;Duplodnaviria;Heunggongvirae;Uroviricota;Caudoviricetes	Bacteria	Bacillota_A	Clostridia	Oscillospirales	CAG-272	UBA1740	host-associated	ruminant gastrointestinal tract
1545742.SAMEA8805153.CAJTTD010000003 TPA_asm: uncultured Christensenella sp. isolate MGBC108895 genome assembly, contig: MGBC108895.3, whole genome shotgun sequence_fragment_2_61	1545742.SAMEA8805153.CAJTTD010000003 TPA_asm: uncultured Christensenella sp. isolate MGBC108895 genome assembly, contig: MGBC108895.3, whole genome shotgun sequence_fragment_2	K01784	galE, GALE; UDP-glucose 4-epimerase [EC:5.1.3.2]	2.6e-134	445.8	0.21	PF16363.5	GDP-mannose 4,6 dehydratase	1.1e-62	207.2	0.21	VOG00074	sp|Q9EQC1|3BHS7_MOUSE 3 beta-hydroxysteroid dehydrogenase type 7	6.5e-59	194.3	3.53	Viruses;Duplodnaviria;Heunggongvirae;Uroviricota;Caudoviricetes	Bacteria	Bacillota_A	Clostridia	Christensenellales	CAG-552		animal host, host-associated, mammalian host, digestive tract, intestine
k141_306466_fragment_2_27	k141_306466_fragment_2	K00059	fabG, OAR1; 3-oxoacyl-[acyl-carrier protein] reductase [EC:1.1.1.100]	3.6e-22	77.1	0.07	PF13561.6	Enoyl-(Acyl carrier protein) reductase	4.3e-20	68.6	0.07	VOG02266	REFSEQ hypothetical protein	4.5e-12	42	0.35	No geNomad classification	Bacteria	Verrucomicrobiota	Verrucomicrobiae	Pedosphaerales	UBA8199		terrestrial, medium temperature, soil, temperature
VMSV01000238.1 Desulfobacteraceae bacterium isolate S2_4 k141_266445, whole genome shotgun sequence_fragment_1_23	VMSV01000238.1 Desulfobacteraceae bacterium isolate S2_4 k141_266445, whole genome shotgun sequence_fragment_1	K08744	CRLS; cardiolipin synthase (CMP-forming) [EC:2.7.8.41]	1.3e-45	153.8	0	PF01066.21	CDP-alcohol phosphatidyltransferase	4.6e-17	58.1	0						Viruses;Duplodnaviria;Heunggongvirae;Uroviricota;Caudoviricetes	Bacteria	Desulfobacterota	Desulfobacteria	Desulfobacterales	UBA5616	VMSV01	fresh water, aquatic	groundwater
NZ_UAVP01000003.1 Capnocytophaga sputigena strain NCTC11653, whole genome shotgun sequence_fragment_9_426	NZ_UAVP01000003.1 Capnocytophaga sputigena strain NCTC11653, whole genome shotgun sequence_fragment_9	K01955	carB, CPA2; carbamoyl-phosphate synthase large subunit [EC:6.3.5.5]	0	1419	0	PF02786.17	Carbamoyl-phosphate synthase L chain, ATP binding domain	7.8e-93	305.8	0						Viruses;Duplodnaviria;Heunggongvirae;Uroviricota;Caudoviricetes	Bacteria	Bacteroidota	Bacteroidia	Flavobacteriales	Flavobacteriaceae	Capnocytophaga		none
NZ_UAVP01000003.1 Capnocytophaga sputigena strain NCTC11653, whole genome shotgun sequence_fragment_9_431	NZ_UAVP01000003.1 Capnocytophaga sputigena strain NCTC11653, whole genome shotgun sequence_fragment_9	K00891	E2.7.1.71, aroK, aroL; shikimate kinase [EC:2.7.1.71]	6.2e-44	148.3	0	PF01202.22	Shikimate kinase	1.4e-41	138.2	0						Viruses;Duplodnaviria;Heunggongvirae;Uroviricota;Caudoviricetes	Bacteria	Bacteroidota	Bacteroidia	Flavobacteriales	Flavobacteriaceae	Capnocytophaga		none
DNVW01000012.1 MAG TPA_asm: Clostridiales bacterium isolate UBA11489 contig_109, whole genome shotgun sequence_fragment_5_206	DNVW01000012.1 MAG TPA_asm: Clostridiales bacterium isolate UBA11489 contig_109, whole genome shotgun sequence_fragment_5	K00789	metK; S-adenosylmethionine synthetase [EC:2.5.1.6]	4.2e-18	62	0.25	PF00438.20	S-adenosylmethionine synthetase, N-terminal domain	9.5e-13	43.7	0.01						Viruses;Duplodnaviria;Heunggongvirae;Uroviricota;Caudoviricetes	Bacteria	Bacillota_A	Clostridia	TANB77	CAG-508	CAG-273	host-associated	human gut
DNVW01000012.1 MAG TPA_asm: Clostridiales bacterium isolate UBA11489 contig_109, whole genome shotgun sequence_fragment_5_230	DNVW01000012.1 MAG TPA_asm: Clostridiales bacterium isolate UBA11489 contig_109, whole genome shotgun sequence_fragment_5	K06167	phnP; phosphoribosyl 1,2-cyclic phosphate phosphodiesterase [EC:3.1.4.55]	5e-22	74.7	0.46	PF12706.7	Beta-lactamase superfamily domain	1.2e-13	45.9	0.24	VOG01036	sp|C0SP91|YYCJ_BACSU Putative metallo-hydrolase YycJ	1.1e-40	134.9	3.45	Viruses;Duplodnaviria;Heunggongvirae;Uroviricota;Caudoviricetes	Bacteria	Bacillota_A	Clostridia	TANB77	CAG-508	CAG-273	host-associated	human gut
k133_1064557_fragment_1_13	k133_1064557_fragment_1	K08281	pncA; nicotinamidase/pyrazinamidase [EC:3.5.1.19 3.5.1.-]	4.4e-74	247.9	0.02	PF00857.20	Isochorismatase family	1.1e-28	95.6	0.02						Viruses;Duplodnaviria;Heunggongvirae;Uroviricota;Caudoviricetes	Bacteria	Verrucomicrobiota	Verrucomicrobiae	Pedosphaerales	CAIQOK01	CAIQOK01	terrestrial, soil, grassland
k133_1064557_fragment_1_25	k133_1064557_fragment_1	K06211	nadR; HTH-type transcriptional regulator, transcriptional repressor of NAD biosynthesis genes [EC:2.7.7.1 2.7.1.22]	1.6e-69	232.8	0.41	PF13521.6	AAA domain	1.9e-38	127.2	0.55	VOG00154	sp|P24518|NADR_SALTY Trifunctional NAD biosynthesis/regulator protein NadR	1.3e-30	101.8	3.56	Viruses;Duplodnaviria;Heunggongvirae;Uroviricota;Caudoviricetes	Bacteria	Verrucomicrobiota	Verrucomicrobiae	Pedosphaerales	CAIQOK01	CAIQOK01	terrestrial, soil, grassland
k133_1064557_fragment_1_26	k133_1064557_fragment_1	K00858	ppnK, NADK; NAD+ kinase [EC:2.7.1.23]	1.7e-68	229.7	0.03	PF01513.21	ATP-NAD kinase	2e-54	179.7	0.03						Viruses;Duplodnaviria;Heunggongvirae;Uroviricota;Caudoviricetes	Bacteria	Verrucomicrobiota	Verrucomicrobiae	Pedosphaerales	CAIQOK01	CAIQOK01	terrestrial, soil, grassland
k133_3718371_fragment_4_85	k133_3718371_fragment_4	K03272	gmhC, hldE, waaE, rfaE; D-beta-D-heptose 7-phosphate kinase / D-beta-D-heptose 1-phosphate adenosyltransferase [EC:2.7.1.167 2.7.7.70]	9.4e-58	194	0.19	PF01467.26	Cytidylyltransferase-like	2.5e-15	52	0.24						No geNomad classification	Bacteria	Verrucomicrobiota	Verrucomicrobiae	Pedosphaerales	CAIQOK01	CAIQOK01	terrestrial, soil, grassland
406425.SAMN02598404.CP000958 Burkholderia cenocepacia MC0-3 chromosome 1, complete sequence_fragment_2_163	406425.SAMN02598404.CP000958 Burkholderia cenocepacia MC0-3 chromosome 1, complete sequence_fragment_2	K00406	ccoP; cytochrome c oxidase cbb3-type subunit III	2.3e-21	75.5	0	PF13442.6	Cytochrome C oxidase, cbb3-type, subunit III	6.9e-39	127.3	0						Viruses;Duplodnaviria;Heunggongvirae;Uroviricota;Caudoviricetes	Bacteria	Pseudomonadota	Gammaproteobacteria	Burkholderiales	Burkholderiaceae
NZ_SJKA01000022.1 Kribbella sindirgiensis strain DSM 27082 NODE_22_length_125105_cov_11.9667_ID_4346, whole genome shotgun sequence_fragment_1_50	NZ_SJKA01000022.1 Kribbella sindirgiensis strain DSM 27082 NODE_22_length_125105_cov_11.9667_ID_4346, whole genome shotgun sequence_fragment_1	K02636	petC; cytochrome b6-f complex iron-sulfur subunit [EC:7.1.1.6]	1.1e-17	63.2	0	PF00355.26	Rieske [2Fe-2S] domain	8.9e-16	54.1	0						Viruses;Duplodnaviria;Heunggongvirae;Uroviricota;Caudoviricetes	Bacteria	Actinomycetota	Actinomycetia	Propionibacteriales	Kribbellaceae	Kribbella	terrestrial	Soil
k119_21646_88	k119_21646	K00281	GLDC, gcvP; glycine dehydrogenase [EC:1.4.4.2]	0	1750.6	0.01	PF02347.16	Glycine cleavage system P-protein	4.4e-196	647.6	0.01	VOG18980	sp|A2CDR0|GCSP_PROM3 Glycine dehydrogenase (decarboxylating)	0	1051.7	0.06	Viruses;Duplodnaviria;Heunggongvirae;Uroviricota;Caudoviricetes	Bacteria	Bacteroidota	Kapabacteria	Kapabacteriales	UBA961	JADJXV01	groundwater, low salinity, fresh water, aquatic, subsurface, terrestrial, salinity
k119_21646_92	k119_21646	K13311	desVI, eryCVI; dTDP-3-amino-3,4,6-trideoxy-alpha-D-glucopyranose N,N-dimethyltransferase [EC:2.1.1.234]	7e-15	52.8	0	PF13649.6	Methyltransferase domain	1.4e-14	50.4	0.01						Viruses;Duplodnaviria;Heunggongvirae;Uroviricota;Caudoviricetes	Bacteria	Bacteroidota	Kapabacteria	Kapabacteriales	UBA961	JADJXV01	groundwater, low salinity, fresh water, aquatic, subsurface, terrestrial, salinity
k115_156062_2	k115_156062	K01953	asnB, ASNS; asparagine synthase (glutamine-hydrolysing) [EC:6.3.5.4]	2.5e-136	453.6	0.06	PF00733.21	Asparagine synthase	1.7e-99	329.8	0.05	VOG05830	sp|P19891|ASNS_CRIGR Asparagine synthetase [glutamine-hydrolyzing]	1.9e-143	474.6	0.02	No geNomad classification	Bacteria	Bacteroidota	Bacteroidia	Bacteroidales	UBA932	Cryptobacteroides	host-associated, animal host, mammalian host, digestive tract, intestine
UQQD01000002.1 uncultured Ruminococcus sp. isolate UMGS526 genome assembly, contig: NODE_5_length_175721_cov_6.645691, whole genome shotgun sequence_fragment_1_150	UQQD01000002.1 uncultured Ruminococcus sp. isolate UMGS526 genome assembly, contig: NODE_5_length_175721_cov_6.645691, whole genome shotgun sequence_fragment_1	K00764	purF, PPAT; amidophosphoribosyltransferase [EC:2.4.2.14]	8.9e-206	681.2	0.07	PF13537.6	Glutamine amidotransferase domain	2.7e-24	79.2	0	VOG02979	sp|Q7T6X6|GFAT_MIMIV Probable glutamine--fructose-6-phosphate aminotransferase [isomerizing]	2.9e-26	85.7	0.18	Viruses;Duplodnaviria;Heunggongvirae;Uroviricota;Caudoviricetes	Bacteria	Bacillota_A	Clostridia	Oscillospirales	Acutalibacteraceae	Ruminococcus_E	host-associated	human gut
UQQD01000002.1 uncultured Ruminococcus sp. isolate UMGS526 genome assembly, contig: NODE_5_length_175721_cov_6.645691, whole genome shotgun sequence_fragment_1_152	UQQD01000002.1 uncultured Ruminococcus sp. isolate UMGS526 genome assembly, contig: NODE_5_length_175721_cov_6.645691, whole genome shotgun sequence_fragment_1	K01939	purA, ADSS; adenylosuccinate synthase [EC:6.3.4.4]	2.8e-154	510.9	0.24	PF00709.21	Adenylosuccinate synthetase	1.7e-160	528.2	0.24	VOG03315	sp|A5UN95|PURA_METS3 Adenylosuccinate synthetase	9.8e-75	245.6	1.06	Viruses;Duplodnaviria;Heunggongvirae;Uroviricota;Caudoviricetes	Bacteria	Bacillota_A	Clostridia	Oscillospirales	Acutalibacteraceae	Ruminococcus_E	host-associated	human gut
UQQD01000002.1 uncultured Ruminococcus sp. isolate UMGS526 genome assembly, contig: NODE_5_length_175721_cov_6.645691, whole genome shotgun sequence_fragment_1_153	UQQD01000002.1 uncultured Ruminococcus sp. isolate UMGS526 genome assembly, contig: NODE_5_length_175721_cov_6.645691, whole genome shotgun sequence_fragment_1	K01951	guaA, GMPS; GMP synthase (glutamine-hydrolysing) [EC:6.3.5.2]	1.3e-214	710.7	0.01	PF00958.22	GMP synthase C terminal domain	2.2e-44	143.3	0.01						Viruses;Duplodnaviria;Heunggongvirae;Uroviricota;Caudoviricetes	Bacteria	Bacillota_A	Clostridia	Oscillospirales	Acutalibacteraceae	Ruminococcus_E	host-associated	human gut
JAEULV010000117.1 MAG: Hyphomicrobiaceae bacterium isolate new MAG-130 k141_4507403, whole genome shotgun sequence_fragment_1_9	JAEULV010000117.1 MAG: Hyphomicrobiaceae bacterium isolate new MAG-130 k141_4507403, whole genome shotgun sequence_fragment_1	K19645	dfrB, dfr2; dihydrofolate reductase (trimethoprim resistance protein) [EC:1.5.1.3]	1.3e-16	57.8	0.04	PF06442.11	R67 dihydrofolate reductase	1.4e-17	57.6	0.04	VOG03695	REFSEQ hypothetical protein	7.7e-23	75.6	0.46	Viruses;Duplodnaviria;Heunggongvirae;Uroviricota;Caudoviricetes	Bacteria	Pseudomonadota	Alphaproteobacteria	Rhizobiales	Ancalomicrobiaceae	JAEULV01	anthropogenic	bioreactor sludge
k141_1745793_fragment_1_23	k141_1745793_fragment_1	K09020	rutB; ureidoacrylate peracid hydrolase [EC:3.5.1.110]	1.4e-25	88.4	0.01	PF00857.20	Isochorismatase family	1.9e-34	115	0.02						Viruses;Duplodnaviria;Heunggongvirae;Uroviricota;Caudoviricetes	Bacteria	Pseudomonadota	Gammaproteobacteria	Pseudomonadales	Pseudomonadaceae	Pseudomonas_E	terrestrial, aquatic, wetland, lentic
NZ_CP016306.1 Sphingomonas sp. KC8 chromosome, complete genome_fragment_32_3449	NZ_CP016306.1 Sphingomonas sp. KC8 chromosome, complete genome_fragment_32	K00799	GST, gst; glutathione S-transferase [EC:2.5.1.18]	2.1e-28	97.5	0	PF13417.6	Glutathione S-transferase, N-terminal domain	1.6e-15	52.2	0						Viruses;Duplodnaviria;Heunggongvirae;Uroviricota;Caudoviricetes	Bacteria	Pseudomonadota	Alphaproteobacteria	Sphingomonadales	Sphingomonadaceae	Sphingomonas_E	anthropogenic	activated sludge
k119_12102_10	k119_12102	K01689	ENO, eno; enolase [EC:4.2.1.11]	1.7e-183	606.4	0.03	PF00113.22	Enolase, C-terminal TIM barrel domain	4.2e-118	388.1	0.03						Viruses;Duplodnaviria;Heunggongvirae;Uroviricota;Caudoviricetes	Bacteria	Patescibacteria	Saccharimonadia	Saccharimonadales	Nanosyncoccaceae	Nanosyncoccus	host-associated, adult, age group, animal host, mammalian host, mouth, digestive tract, human host
NZ_QUAJ01000006.1 Psychrilyobacter sp. SD5 NODE_6_length_137803_cov_44.1997, whole genome shotgun sequence_fragment_2_82	NZ_QUAJ01000006.1 Psychrilyobacter sp. SD5 NODE_6_length_137803_cov_44.1997, whole genome shotgun sequence_fragment_2	K01951	guaA, GMPS; GMP synthase (glutamine-hydrolysing) [EC:6.3.5.2]	1.2e-230	764.6	0.01	PF00958.22	GMP synthase C terminal domain	7.9e-44	142.4	0.01						Viruses;Duplodnaviria;Heunggongvirae;Uroviricota;Caudoviricetes	Bacteria	Fusobacteriota	Fusobacteriia	Fusobacteriales	Fusobacteriaceae	Psychrilyobacter	marine, aquatic	Black sea water
QCWD01000004.1 Nitrososphaeraceae archaeon isolate WS9 E_2_scaffold_4242, whole genome shotgun sequence_21	QCWD01000004.1 Nitrososphaeraceae archaeon isolate WS9 E_2_scaffold_4242, whole genome shotgun sequence	K21029	moeB; molybdopterin-synthase adenylyltransferase [EC:2.7.7.80]	2.1e-14	50.4	0.05	PF00899.21	ThiF family	4.9e-14	47.4	0.05						Viruses;Duplodnaviria;Heunggongvirae;Uroviricota;Caudoviricetes;Crassvirales	Archaea	Thermoproteota	Nitrososphaeria	Nitrososphaerales	Nitrososphaeraceae	QCWD01	anthropogenic, aquatic	activated sludge from Wenshan wastewater treatment plant
k141_117574_3	k141_117574	K01711	gmd, GMDS; GDPmannose 4,6-dehydratase [EC:4.2.1.47]	3.7e-180	598.4	0.08	PF16363.5	GDP-mannose 4,6 dehydratase	9.9e-136	447.3	0.21	VOG00074	sp|Q9EQC1|3BHS7_MOUSE 3 beta-hydroxysteroid dehydrogenase type 7	1.8e-60	199.4	3.53	No geNomad classification	Bacteria	Actinobacteriota	Thermoleophilia	Solirubrobacterales	70-9		terrestrial, very low temperature, temperature
NZ_CP051009.1 Streptomyces griseofuscus strain DSM 40191 plasmid pSGRIFU3, complete sequence_19	NZ_CP051009.1 Streptomyces griseofuscus strain DSM 40191 plasmid pSGRIFU3, complete sequence	K01778	dapF; diaminopimelate epimerase [EC:5.1.1.7]	5.7e-80	268	0	PF01678.19	Diaminopimelate epimerase	1.9e-47	157.1	0						Viruses;Duplodnaviria;Heunggongvirae;Uroviricota;Caudoviricetes	Bacteria	Actinomycetota	Actinomycetia	Streptomycetales	Streptomycetaceae	Streptomyces		none
NZ_CP051009.1 Streptomyces griseofuscus strain DSM 40191 plasmid pSGRIFU3, complete sequence_37	NZ_CP051009.1 Streptomyces griseofuscus strain DSM 40191 plasmid pSGRIFU3, complete sequence	K00020	mmsB, HIBADH; 3-hydroxyisobutyrate dehydrogenase [EC:1.1.1.31]	4.4e-14	51.3	0	PF09130.11	Domain of unknown function (DUF1932)	4.6e-14	48.8	0						Viruses;Duplodnaviria;Heunggongvirae;Uroviricota;Caudoviricetes	Bacteria	Actinomycetota	Actinomycetia	Streptomycetales	Streptomycetaceae	Streptomyces		none
k141_938017_4	k141_938017	K03183	ubiE; demethylmenaquinone methyltransferase / 2-methoxy-6-polyprenyl-1,4-benzoquinol methylase [EC:2.1.1.163 2.1.1.201]	1.7e-36	123.9	0.01	PF13649.6	Methyltransferase domain	9.3e-25	81.8	0.01						No geNomad classification	Bacteria	Chloroflexota	Dehalococcoidia	JACQUA01	JACQUA01	JACQUA01	groundwater, low salinity, acidic, fresh water, aquatic, subsurface, ph, terrestrial, salinity
RGTE01000048.1 Verrucomicrobia bacterium isolate WB9_2xD_007 contig_100_47, whole genome shotgun sequence_4	RGTE01000048.1 Verrucomicrobia bacterium isolate WB9_2xD_007 contig_100_47, whole genome shotgun sequence	K00507	SCD, desC; stearoyl-CoA desaturase (Delta-9 desaturase) [EC:1.14.19.1]	1.6e-37	125.9	0	PF00487.24	Fatty acid desaturase	2.9e-12	41.4	0.01						Viruses;Duplodnaviria;Heunggongvirae;Uroviricota;Caudoviricetes	Bacteria	Verrucomicrobiota	Verrucomicrobiae	Methylacidiphilales	UBA3015	UBA3015	aquatic	water samples from lakes and estuaries along the Chattahoochee River collected between June/2010 and December/2014
k141_150201_fragment_1_64	k141_150201_fragment_1	K00010	iolG; myo-inositol 2-dehydrogenase / D-chiro-inositol 1-dehydrogenase [EC:1.1.1.18 1.1.1.369]	1.5e-33	113.8	0	PF01408.22	Oxidoreductase family, NAD-binding Rossmann fold	6.8e-15	51.5	0						Viruses;Duplodnaviria;Heunggongvirae;Uroviricota;Caudoviricetes	Bacteria	Bacteroidota	Bacteroidia	Chitinophagales	Chitinophagaceae	46-32	wastewater, aquatic, built environment, sludge, anthropogenic, terrestrial
k141_150201_fragment_1_69	k141_150201_fragment_1	K00059	fabG, OAR1; 3-oxoacyl-[acyl-carrier protein] reductase [EC:1.1.1.100]	8.2e-98	325.2	0.07	PF13561.6	Enoyl-(Acyl carrier protein) reductase	1.6e-73	242.7	0.07	VOG05855	sp|Q5UQM3|YR419_MIMIV Uncharacterized short-chain type dehydrogenase/reductase R419	2.1e-38	127.4	0.11	Viruses;Duplodnaviria;Heunggongvirae;Uroviricota;Caudoviricetes	Bacteria	Bacteroidota	Bacteroidia	Chitinophagales	Chitinophagaceae	46-32	wastewater, aquatic, built environment, sludge, anthropogenic, terrestrial
k141_150201_fragment_1_74	k141_150201_fragment_1	K16150	K16150; glycogen synthase [EC:2.4.1.11]	9.9e-43	144.2	0.05	PF00535.26	Glycosyl transferase family 2	2.9e-30	100.8	0.22	VOG00136	sp|Q8QL34|Y335_SIRV1 Uncharacterized glycosyltransferase 335	3.4e-14	48.1	2	Viruses;Duplodnaviria;Heunggongvirae;Uroviricota;Caudoviricetes	Bacteria	Bacteroidota	Bacteroidia	Chitinophagales	Chitinophagaceae	46-32	wastewater, aquatic, built environment, sludge, anthropogenic, terrestrial
CAIUZX010000418.1 uncultured Caulobacterales bacterium isolate Kiruna_bin-09649 genome assembly, contig: bin-09649:418/607, whole genome shotgun sequence_5	CAIUZX010000418.1 uncultured Caulobacterales bacterium isolate Kiruna_bin-09649 genome assembly, contig: bin-09649:418/607, whole genome shotgun sequence	K06920	queC; 7-cyano-7-deazaguanine synthase [EC:6.3.4.20]	3.1e-68	227.7	0.47	PF06508.13	Queuosine biosynthesis protein QueC	2.6e-65	214.3	0.38	VOG00684	sp|A4XFR8|QUEC_CALS8 7-cyano-7-deazaguanine synthase	1.3e-42	140.6	2.27	Viruses;Duplodnaviria;Heunggongvirae;Uroviricota;Caudoviricetes	Bacteria	Pseudomonadota	Alphaproteobacteria	Caulobacterales	Caulobacteraceae	CAIMFV01	aquatic	lake water
k141_1667065_6	k141_1667065	K00656	E2.3.1.54, pflD; formate C-acetyltransferase [EC:2.3.1.54]	3.3e-38	127.7	0	PF01228.21	Glycine radical	8e-28	93.5	0.32	VOG09795	sp|P13316|GRCA_BPT4 Autonomous glycyl radical cofactor	1.9e-36	121.4	3.77	Viruses;Duplodnaviria;Heunggongvirae;Uroviricota;Caudoviricetes	Unclassified						host-associated, animal host, digestive tract, mammalian host
JACJID010000005.1 Kutzneria viridogrisea strain DSM 43850 Ga0436927_05, whole genome shotgun sequence_fragment_12_477	JACJID010000005.1 Kutzneria viridogrisea strain DSM 43850 Ga0436927_05, whole genome shotgun sequence_fragment_12	K19668	CBH2, cbhA; cellulose 1,4-beta-cellobiosidase [EC:3.2.1.91]	1.9e-17	62.5	0	PF01341.17	Glycosyl hydrolases family 6	8.7e-55	183.1	0						Viruses;Duplodnaviria;Heunggongvirae;Uroviricota;Caudoviricetes	Bacteria	Actinomycetota	Actinomycetia	Mycobacteriales	Pseudonocardiaceae	Kutzneria		none
JACJID010000005.1 Kutzneria viridogrisea strain DSM 43850 Ga0436927_05, whole genome shotgun sequence_fragment_12_487	JACJID010000005.1 Kutzneria viridogrisea strain DSM 43850 Ga0436927_05, whole genome shotgun sequence_fragment_12	K22227	ahbD; heme synthase	8.8e-45	152.2	0.14	PF04055.21	Radical SAM superfamily	1.4e-22	77.4	0.21	VOG00313	sp|P07075|NRDG_BPT4 Anaerobic ribonucleoside-triphosphate reductase-activating protein	3e-15	52.7	7.1	Viruses;Duplodnaviria;Heunggongvirae;Uroviricota;Caudoviricetes	Bacteria	Actinomycetota	Actinomycetia	Mycobacteriales	Pseudonocardiaceae	Kutzneria		none
JACJID010000002.1 Kutzneria viridogrisea strain DSM 43850 Ga0436927_02, whole genome shotgun sequence_fragment_14_1046	JACJID010000002.1 Kutzneria viridogrisea strain DSM 43850 Ga0436927_02, whole genome shotgun sequence_fragment_14	K01512	acyP; acylphosphatase [EC:3.6.1.7]	3.9e-26	91.5	0	PF00708.18	Acylphosphatase	7.4e-24	80.5	0						Viruses;Duplodnaviria;Heunggongvirae;Uroviricota;Caudoviricetes	Bacteria	Actinomycetota	Actinomycetia	Mycobacteriales	Pseudonocardiaceae	Kutzneria		none
JACJID010000002.1 Kutzneria viridogrisea strain DSM 43850 Ga0436927_02, whole genome shotgun sequence_fragment_14_1097	JACJID010000002.1 Kutzneria viridogrisea strain DSM 43850 Ga0436927_02, whole genome shotgun sequence_fragment_14	K06920	queC; 7-cyano-7-deazaguanine synthase [EC:6.3.4.20]	2.3e-80	269.4	0.47	PF06508.13	Queuosine biosynthesis protein QueC	6.2e-58	192.3	0.38	VOG00684	sp|A4XFR8|QUEC_CALS8 7-cyano-7-deazaguanine synthase	1.6e-46	155.6	2.27	Viruses;Duplodnaviria;Heunggongvirae;Uroviricota;Caudoviricetes	Bacteria	Actinomycetota	Actinomycetia	Mycobacteriales	Pseudonocardiaceae	Kutzneria		none
JACJID010000002.1 Kutzneria viridogrisea strain DSM 43850 Ga0436927_02, whole genome shotgun sequence_fragment_14_1098	JACJID010000002.1 Kutzneria viridogrisea strain DSM 43850 Ga0436927_02, whole genome shotgun sequence_fragment_14	K01737	queD, ptpS, PTS; 6-pyruvoyltetrahydropterin/6-carboxytetrahydropterin synthase [EC:4.2.3.12 4.1.2.50]	1.1e-28	99.6	0.54	PF01242.19	6-pyruvoyl tetrahydropterin synthase	1e-25	86.6	0.53	VOG01126	sp|Q1RHI6|QUED_RICBR 6-carboxy-5,6,7,8-tetrahydropterin synthase	2.3e-29	98.8	1.36	Viruses;Duplodnaviria;Heunggongvirae;Uroviricota;Caudoviricetes	Bacteria	Actinomycetota	Actinomycetia	Mycobacteriales	Pseudonocardiaceae	Kutzneria		none
JACJID010000002.1 Kutzneria viridogrisea strain DSM 43850 Ga0436927_02, whole genome shotgun sequence_fragment_14_1099	JACJID010000002.1 Kutzneria viridogrisea strain DSM 43850 Ga0436927_02, whole genome shotgun sequence_fragment_14	K10026	queE; 7-carboxy-7-deazaguanine synthase [EC:4.3.99.3]	2.2e-50	170.4	0.45	PF04055.21	Radical SAM superfamily	9.1e-14	48.7	0.21	VOG03363	sp|Q9ZCV2|QUEE_RICPR 7-carboxy-7-deazaguanine synthase	3.8e-58	193.3	1.49	Viruses;Duplodnaviria;Heunggongvirae;Uroviricota;Caudoviricetes	Bacteria	Actinomycetota	Actinomycetia	Mycobacteriales	Pseudonocardiaceae	Kutzneria		none
JACJID010000002.1 Kutzneria viridogrisea strain DSM 43850 Ga0436927_02, whole genome shotgun sequence_fragment_14_1100	JACJID010000002.1 Kutzneria viridogrisea strain DSM 43850 Ga0436927_02, whole genome shotgun sequence_fragment_14	K01495	GCH1, folE; GTP cyclohydrolase IA [EC:3.5.4.16]	1.1e-54	184.8	0.52	PF01227.22	GTP cyclohydrolase I	5e-50	165.9	0.52	VOG00911	sp|Q2Y6B3|GCH1_NITMU GTP cyclohydrolase 1	1.2e-54	182.4	1.49	Viruses;Duplodnaviria;Heunggongvirae;Uroviricota;Caudoviricetes	Bacteria	Actinomycetota	Actinomycetia	Mycobacteriales	Pseudonocardiaceae	Kutzneria		none
JACJID010000002.1 Kutzneria viridogrisea strain DSM 43850 Ga0436927_02, whole genome shotgun sequence_fragment_14_1106	JACJID010000002.1 Kutzneria viridogrisea strain DSM 43850 Ga0436927_02, whole genome shotgun sequence_fragment_14	K16150	K16150; glycogen synthase [EC:2.4.1.11]	2.8e-20	71.4	0.05	PF13692.6	Glycosyl transferases group 1	3.1e-12	43.6	0.03	VOG00136	sp|Q8QL34|Y335_SIRV1 Uncharacterized glycosyltransferase 335	7.3e-12	41.5	2	Viruses;Duplodnaviria;Heunggongvirae;Uroviricota;Caudoviricetes	Bacteria	Actinomycetota	Actinomycetia	Mycobacteriales	Pseudonocardiaceae	Kutzneria		none
k141_323455_fragment_1_50	k141_323455_fragment_1	K00244	frdA; fumarate reductase flavoprotein subunit [EC:1.3.5.4]	5.1e-25	84.9	0	PF03486.14	HI0933-like protein	3.7e-131	431.6	0.01						Viruses;Duplodnaviria;Heunggongvirae;Uroviricota;Caudoviricetes	Bacteria	Bacillota_A	Clostridia	Lachnospirales	Lachnospiraceae		host-associated, animal host, mammalian host, digestive tract, intestine
k141_323455_fragment_1_51	k141_323455_fragment_1	K01784	galE, GALE; UDP-glucose 4-epimerase [EC:5.1.3.2]	4.9e-139	461.4	0.21	PF01370.21	NAD dependent epimerase/dehydratase family	7.9e-57	186.5	0.59	VOG00074	sp|Q9EQC1|3BHS7_MOUSE 3 beta-hydroxysteroid dehydrogenase type 7	6.3e-49	160.8	3.53	Viruses;Duplodnaviria;Heunggongvirae;Uroviricota;Caudoviricetes	Bacteria	Bacillota_A	Clostridia	Lachnospirales	Lachnospiraceae		host-associated, animal host, mammalian host, digestive tract, intestine
k141_551454_fragment_1_95	k141_551454_fragment_1	K11473	glcF; glycolate oxidase iron-sulfur subunit	1.5e-137	456.6	0	PF02754.16	Cysteine-rich domain	3.7e-29	96.3	0						Viruses;Duplodnaviria;Heunggongvirae;Uroviricota;Caudoviricetes	Bacteria	Bacteroidota	Ignavibacteria	Ignavibacteriales	Ignavibacteriaceae	JAAYVN01	lentic, low salinity, fresh water, aquatic, salinity, lacustrine
k141_551454_fragment_1_97	k141_551454_fragment_1	K00104	glcD; glycolate oxidase [EC:1.1.3.15]	1.3e-170	566.8	0	PF02913.19	FAD linked oxidases, C-terminal domain	3.6e-64	212.3	0						Viruses;Duplodnaviria;Heunggongvirae;Uroviricota;Caudoviricetes	Bacteria	Bacteroidota	Ignavibacteria	Ignavibacteriales	Ignavibacteriaceae	JAAYVN01	lentic, low salinity, fresh water, aquatic, salinity, lacustrine
NZ_DF820487.1 Weissella oryzae SG25, whole genome shotgun sequence_fragment_2_130	NZ_DF820487.1 Weissella oryzae SG25, whole genome shotgun sequence_fragment_2	K21064	ycsE, yitU, ywtE; 5-amino-6-(5-phospho-D-ribitylamino)uracil phosphatase [EC:3.1.3.104]	3.6e-52	174.4	0.02	PF08282.12	haloacid dehalogenase-like hydrolase	2.2e-60	200.3	0.02						Viruses;Duplodnaviria;Heunggongvirae;Uroviricota;Caudoviricetes	Bacteria	Bacillota	Bacilli	Lactobacillales	Lactobacillaceae	Weissella		none
NZ_DF820489.1 Weissella oryzae SG25, whole genome shotgun sequence_fragment_3_108	NZ_DF820489.1 Weissella oryzae SG25, whole genome shotgun sequence_fragment_3	K00033	PGD, gnd, gntZ; 6-phosphogluconate dehydrogenase [EC:1.1.1.44 1.1.1.343]	3.5e-97	323.2	0.25	PF03446.15	NAD binding domain of 6-phosphogluconate dehydrogenase	7.5e-41	135.7	0.26	VOG01667	sp|D4GST8|6PGD_HALVD 6-phosphogluconate dehydrogenase, NAD(+)-dependent, decarboxylating	1.3e-70	233.8	1.97	Viruses;Duplodnaviria;Heunggongvirae;Uroviricota;Caudoviricetes	Bacteria	Bacillota	Bacilli	Lactobacillales	Lactobacillaceae	Weissella		none
NZ_DF820489.1 Weissella oryzae SG25, whole genome shotgun sequence_fragment_3_110	NZ_DF820489.1 Weissella oryzae SG25, whole genome shotgun sequence_fragment_3	K00033	PGD, gnd, gntZ; 6-phosphogluconate dehydrogenase [EC:1.1.1.44 1.1.1.343]	7e-223	738.3	0.25	PF00393.19	6-phosphogluconate dehydrogenase, C-terminal domain	1.7e-126	417.3	0	VOG01667	sp|D4GST8|6PGD_HALVD 6-phosphogluconate dehydrogenase, NAD(+)-dependent, decarboxylating	2.3e-60	200.2	1.97	Viruses;Duplodnaviria;Heunggongvirae;Uroviricota;Caudoviricetes	Bacteria	Bacillota	Bacilli	Lactobacillales	Lactobacillaceae	Weissella		none
k141_228166_3	k141_228166	K06920	queC; 7-cyano-7-deazaguanine synthase [EC:6.3.4.20]	1.7e-90	301.4	0.47	PF06508.13	Queuosine biosynthesis protein QueC	3.7e-71	234	0.38	VOG00684	sp|A4XFR8|QUEC_CALS8 7-cyano-7-deazaguanine synthase	4.9e-47	155.7	2.27	Viruses;Duplodnaviria;Heunggongvirae;Uroviricota;Caudoviricetes	Archaea	Halobacteriota	Halobacteria	Halobacteriales	Haloarculaceae		wetland, aquatic, soil, littoral, marine, terrestrial
k141_228166_4	k141_228166	K10026	queE; 7-carboxy-7-deazaguanine synthase [EC:4.3.99.3]	3e-60	201.5	0.45	PF04055.21	Radical SAM superfamily	1.4e-28	95.4	0.21	VOG03363	sp|Q9ZCV2|QUEE_RICPR 7-carboxy-7-deazaguanine synthase	1.6e-49	163.7	1.49	Viruses;Duplodnaviria;Heunggongvirae;Uroviricota;Caudoviricetes	Archaea	Halobacteriota	Halobacteria	Halobacteriales	Haloarculaceae		wetland, aquatic, soil, littoral, marine, terrestrial
k141_228166_5	k141_228166	K01737	queD, ptpS, PTS; 6-pyruvoyltetrahydropterin/6-carboxytetrahydropterin synthase [EC:4.2.3.12 4.1.2.50]	1.2e-29	101.4	0.54	PF01242.19	6-pyruvoyl tetrahydropterin synthase	2e-24	81	0.53	VOG01126	sp|Q1RHI6|QUED_RICBR 6-carboxy-5,6,7,8-tetrahydropterin synthase	6e-24	79.7	1.36	Viruses;Duplodnaviria;Heunggongvirae;Uroviricota;Caudoviricetes	Archaea	Halobacteriota	Halobacteria	Halobacteriales	Haloarculaceae		wetland, aquatic, soil, littoral, marine, terrestrial
k115_69159_2	k115_69159	K21064	ycsE, yitU, ywtE; 5-amino-6-(5-phospho-D-ribitylamino)uracil phosphatase [EC:3.1.3.104]	4.7e-34	114.8	0.02	PF08282.12	haloacid dehalogenase-like hydrolase	1.2e-47	157.1	0.02						Viruses;Duplodnaviria;Heunggongvirae;Uroviricota;Caudoviricetes	Bacteria	Bacillota_A	Clostridia	Lachnospirales	Anaerotignaceae	HGM11808
CAAFQK010000024.1 TPA_asm: uncultured Collinsella sp., isolate HGM04251, WGS project CAAFQK010000000 data, contig: SRS284313_6_k119_8329, whole genome shotgun sequence_fragment_1_22	CAAFQK010000024.1 TPA_asm: uncultured Collinsella sp., isolate HGM04251, WGS project CAAFQK010000000 data, contig: SRS284313_6_k119_8329, whole genome shotgun sequence_fragment_1	K18209	tfrA; fumarate reductase (CoM/CoB) subunit A [EC:1.3.4.1]	1.6e-82	274.6	0	PF00890.24	FAD binding domain	7.1e-46	151.3	0.01						Viruses;Duplodnaviria;Heunggongvirae;Uroviricota;Caudoviricetes	Bacteria	Actinomycetota	Coriobacteriia	Coriobacteriales	Coriobacteriaceae	Collinsella	host-associated	human stool
k141_2554689_2	k141_2554689	K00992	murU; N-acetyl-alpha-D-muramate 1-phosphate uridylyltransferase [EC:2.7.7.99]	7.3e-14	48.3	0.01	PF12804.7	MobA-like NTP transferase domain	1.7e-14	49	0.04	VOG00806	sp|Q5UNV4|UNAP_MIMIV Probable UDP-N-acetylglucosamine pyrophosphorylase	3.4e-23	76.1	0.55	Viruses;Duplodnaviria;Heunggongvirae;Uroviricota;Caudoviricetes	Bacteria	Cyanobacteriota	Cyanobacteriia	PCC-6307	Cyanobiaceae	Vulcanococcus	aquatic, marine, pelagic
k141_2744887_10	k141_2744887	K21140	mec; [CysO sulfur-carrier protein]-S-L-cysteine hydrolase [EC:3.13.1.6]	2.1e-20	71	0.89	PF14464.6	Prokaryotic homologs of the JAB domain	5.8e-21	69.5	0.27	VOG01039	sp|O64333|TIPK_BPN15 Tail tip assembly protein K	1.1e-66	220.5	4.6	Viruses;Duplodnaviria;Heunggongvirae;Uroviricota;Caudoviricetes	Bacteria	Pseudomonadota	Gammaproteobacteria	Xanthomonadales	Rhodanobacteraceae	Dyella	plant host, host-associated, soil, terrestrial, rhizosphere
k141_3151317_4	k141_3151317	K19746	dauA; D-arginine dehydrogenase [EC:1.4.99.6]	7.2e-158	523.8	0	PF01266.24	FAD dependent oxidoreductase	6.4e-46	152.4	0.04						Viruses;Duplodnaviria;Heunggongvirae;Uroviricota;Caudoviricetes	Bacteria	Pseudomonadota	Gammaproteobacteria	Xanthomonadales	Rhodanobacteraceae	Dyella	plant host, host-associated, soil, terrestrial, rhizosphere
k141_45407_5	k141_45407	K04487	iscS, NFS1; cysteine desulfurase [EC:2.8.1.7]	1.1e-124	413.4	0.02	PF00266.19	Aminotransferase class-V	1.5e-71	235.3	0.04	VOG07846	sp|A5I4Z9|ISCS_CLOBH Cysteine desulfurase IscS	1.6e-43	142.8	0.02	Viruses;Duplodnaviria;Heunggongvirae;Uroviricota;Caudoviricetes	Bacteria	Bacillota_A	Clostridia	Oscillospirales	Acutalibacteraceae	UBA1417	host-associated, animal host, mammalian host, digestive tract, intestine
CADBNI010000026.1 uncultured bacterium isolate RUG14125 genome assembly, contig: RUG14125_asm_26, whole genome shotgun sequence_3	CADBNI010000026.1 uncultured bacterium isolate RUG14125 genome assembly, contig: RUG14125_asm_26, whole genome shotgun sequence	K00931	proB; glutamate 5-kinase [EC:2.7.2.11]	2.3e-131	435.8	0.01	PF00696.28	Amino acid kinase family	6.4e-40	132.3	0.01						No geNomad classification	Bacteria	Cyanobacteriota	Vampirovibrionia	Gastranaerophilales	Gastranaerophilaceae	Stercorousia	host-associated	cattle rumen
OMQI01000097.1 uncultured Rhodospirillaceae bacterium isolate RUG772 genome assembly, contig: k87_21364058, whole genome shotgun sequence_2	OMQI01000097.1 uncultured Rhodospirillaceae bacterium isolate RUG772 genome assembly, contig: k87_21364058, whole genome shotgun sequence	K00992	murU; N-acetyl-alpha-D-muramate 1-phosphate uridylyltransferase [EC:2.7.7.99]	3.7e-65	216.5	0.01	PF00483.23	Nucleotidyl transferase	1.1e-16	55.4	0.07	VOG00806	sp|Q5UNV4|UNAP_MIMIV Probable UDP-N-acetylglucosamine pyrophosphorylase	1e-16	54.5	0.55	No geNomad classification	Bacteria	Pseudomonadota	Alphaproteobacteria	RF32	CAG-239	RUG410		none
VFLE01000190.1 Candidatus Shapirobacteria bacterium isolate Bin_12_23 c_000000058904, whole genome shotgun sequence_2	VFLE01000190.1 Candidatus Shapirobacteria bacterium isolate Bin_12_23 c_000000058904, whole genome shotgun sequence	K00820	glmS, GFPT; glutamine---fructose-6-phosphate transaminase (isomerizing) [EC:2.6.1.16]	9.3e-179	592.7	0.13	PF01380.22	SIS domain	5.1e-40	132.4	0.03	VOG02979	sp|Q7T6X6|GFAT_MIMIV Probable glutamine--fructose-6-phosphate aminotransferase [isomerizing]	5.4e-193	638.6	0.18	Viruses;Varidnaviria;Bamfordvirae;Nucleocytoviricota;Megaviricetes;Imitervirales;Mimiviridae	Bacteria	Patescibacteria	Microgenomatia	UBA12405	UBA12405	UBA12158	check NCBI isolation source	sediment
VFLE01000108.1 Candidatus Shapirobacteria bacterium isolate Bin_12_23 c_000000743296, whole genome shotgun sequence_6	VFLE01000108.1 Candidatus Shapirobacteria bacterium isolate Bin_12_23 c_000000743296, whole genome shotgun sequence	K03272	gmhC, hldE, waaE, rfaE; D-beta-D-heptose 7-phosphate kinase / D-beta-D-heptose 1-phosphate adenosyltransferase [EC:2.7.1.167 2.7.7.70]	9.2e-113	374.5	0.19	PF00294.24	pfkB family carbohydrate kinase	1.6e-33	112.3	0.12	VOG17422	sp|A6Q4Z6|HLDE_NITSB Bifunctional protein HldE	1.7e-31	105.3	0.3	Viruses;Duplodnaviria;Heunggongvirae;Uroviricota;Caudoviricetes	Bacteria	Patescibacteria	Microgenomatia	UBA12405	UBA12405	UBA12158	check NCBI isolation source	sediment
VFLE01000173.1 Candidatus Shapirobacteria bacterium isolate Bin_12_23 c_000002417183, whole genome shotgun sequence_5	VFLE01000173.1 Candidatus Shapirobacteria bacterium isolate Bin_12_23 c_000002417183, whole genome shotgun sequence	K02377	TSTA3, fcl; GDP-L-fucose synthase [EC:1.1.1.271]	2.6e-124	411.8	0.12	PF01370.21	NAD dependent epimerase/dehydratase family	3.6e-55	183	0.59	VOG00074	sp|Q9EQC1|3BHS7_MOUSE 3 beta-hydroxysteroid dehydrogenase type 7	5.2e-43	143.2	3.53	Viruses;Varidnaviria;Bamfordvirae;Nucleocytoviricota;Megaviricetes;Algavirales;Phycodnaviridae	Bacteria	Patescibacteria	Microgenomatia	UBA12405	UBA12405	UBA12158	check NCBI isolation source	sediment
NZ_CABPSK010000003.1 Pandoraea pneumonica strain LMG 31114, whole genome shotgun sequence_fragment_3_394	NZ_CABPSK010000003.1 Pandoraea pneumonica strain LMG 31114, whole genome shotgun sequence_fragment_3	K08744	CRLS; cardiolipin synthase (CMP-forming) [EC:2.7.8.41]	5e-53	178.5	0	PF01066.21	CDP-alcohol phosphatidyltransferase	2.6e-18	60.9	0						Viruses;Duplodnaviria;Heunggongvirae;Uroviricota;Caudoviricetes	Bacteria	Pseudomonadota	Gammaproteobacteria	Burkholderiales	Burkholderiaceae	Pandoraea	host-associated	Cystic fibrosis patient
k141_90534_6	k141_90534	K00721	DPM1; dolichol-phosphate mannosyltransferase [EC:2.4.1.83]	1.6e-38	129.4	0.02	PF00535.26	Glycosyl transferase family 2	1.2e-25	84.8	0.22	VOG03824	sp|O22007|GTRB_BPSF5 Bactoprenol glucosyl transferase	5.1e-23	76.4	0.69	Viruses;Varidnaviria;Bamfordvirae;Nucleocytoviricota;Megaviricetes	Bacteria						lentic, acidic, low salinity, fresh water, aquatic, ph, salinity, lacustrine
k141_90534_6	k141_90534	K00721	DPM1; dolichol-phosphate mannosyltransferase [EC:2.4.1.83]	1.6e-38	129.4	0.02	PF00535.26	Glycosyl transferase family 2	1.2e-25	84.8	0.22	VOG03824	sp|O22007|GTRB_BPSF5 Bactoprenol glucosyl transferase	5.1e-23	76.4	0.69	No geNomad classification	Bacteria	Actinobacteriota	Acidimicrobiia	UBA5794	UBA5794		lentic, acidic, low salinity, fresh water, aquatic, ph, salinity, lacustrine
NZ_WSZK01000036.1 Halomarina oriensis strain JCM 16495 H_oriensis_contig_36, whole genome shotgun sequence_125	NZ_WSZK01000036.1 Halomarina oriensis strain JCM 16495 H_oriensis_contig_36, whole genome shotgun sequence	K22994	pelX; pectate disaccharide-lyase [EC:4.2.2.9]	5.5e-33	112.1	0	PF13229.6	Right handed beta helix region	3.1e-25	85.2	0.47						Viruses;Duplodnaviria;Heunggongvirae;Uroviricota;Caudoviricetes	Archaea	Halobacteriota	Halobacteria	Halobacteriales	Haloarculaceae	Halomarina	aquatic	water
NZ_WSZK01000015.1 Halomarina oriensis strain JCM 16495 H_oriensis_contig_15, whole genome shotgun sequence_fragment_13_663	NZ_WSZK01000015.1 Halomarina oriensis strain JCM 16495 H_oriensis_contig_15, whole genome shotgun sequence_fragment_13	K17865	croR; 3-hydroxybutyryl-CoA dehydratase [EC:4.2.1.55]	9.3e-49	162.8	0	PF01575.19	MaoC like domain	3e-25	84.5	0.01						Viruses;Duplodnaviria;Heunggongvirae;Uroviricota;Caudoviricetes	Archaea	Halobacteriota	Halobacteria	Halobacteriales	Haloarculaceae	Halomarina	aquatic	water
NZ_WSZK01000015.1 Halomarina oriensis strain JCM 16495 H_oriensis_contig_15, whole genome shotgun sequence_fragment_13_666	NZ_WSZK01000015.1 Halomarina oriensis strain JCM 16495 H_oriensis_contig_15, whole genome shotgun sequence_fragment_13	K22881	phaE; polyhydroxyalkanoate synthase subunit PhaE	9.1e-29	99.1	0	PF09712.10	Poly(R)-hydroxyalkanoic acid synthase subunit (PHA_synth_III_E)	1.4e-15	53.5	0						Viruses;Duplodnaviria;Heunggongvirae;Uroviricota;Caudoviricetes	Archaea	Halobacteriota	Halobacteria	Halobacteriales	Haloarculaceae	Halomarina	aquatic	water
NZ_WSZK01000015.1 Halomarina oriensis strain JCM 16495 H_oriensis_contig_15, whole genome shotgun sequence_fragment_13_667	NZ_WSZK01000015.1 Halomarina oriensis strain JCM 16495 H_oriensis_contig_15, whole genome shotgun sequence_fragment_13	K03821	phbC, phaC; polyhydroxyalkanoate synthase subunit PhaC [EC:2.3.1.-]	6.2e-120	400.1	0	PF00561.20	alpha/beta hydrolase fold	9.6e-24	80.7	0.42						Viruses;Duplodnaviria;Heunggongvirae;Uroviricota;Caudoviricetes	Archaea	Halobacteriota	Halobacteria	Halobacteriales	Haloarculaceae	Halomarina	aquatic	water
NZ_WSZK01000015.1 Halomarina oriensis strain JCM 16495 H_oriensis_contig_15, whole genome shotgun sequence_fragment_13_668	NZ_WSZK01000015.1 Halomarina oriensis strain JCM 16495 H_oriensis_contig_15, whole genome shotgun sequence_fragment_13	K00059	fabG, OAR1; 3-oxoacyl-[acyl-carrier protein] reductase [EC:1.1.1.100]	2.5e-101	337.1	0.07	PF13561.6	Enoyl-(Acyl carrier protein) reductase	1.8e-65	217.1	0.07	VOG05855	sp|Q5UQM3|YR419_MIMIV Uncharacterized short-chain type dehydrogenase/reductase R419	3.1e-34	114.8	0.11	Viruses;Duplodnaviria;Heunggongvirae;Uroviricota;Caudoviricetes	Archaea	Halobacteriota	Halobacteria	Halobacteriales	Haloarculaceae	Halomarina	aquatic	water
k141_546461_51	k141_546461	K05884	comC; L-2-hydroxycarboxylate dehydrogenase (NAD+) [EC:1.1.1.337]	9e-75	248.7	0	PF02615.14	Malate/L-lactate dehydrogenase	6.9e-115	378.6	0						Viruses;Duplodnaviria;Heunggongvirae;Uroviricota;Caudoviricetes	Bacteria	Bacillota_A	Clostridia	Oscillospirales	Oscillospiraceae	Faecousia	host-associated, animal host, mammalian host, digestive tract, intestine
JAGBBE010000201.1 Clostridia bacterium isolate RGIG8959 Water_deer_Rectum-1__c412470, whole genome shotgun sequence_19	JAGBBE010000201.1 Clostridia bacterium isolate RGIG8959 Water_deer_Rectum-1__c412470, whole genome shotgun sequence	K00973	E2.7.7.24, rfbA, rffH; glucose-1-phosphate thymidylyltransferase [EC:2.7.7.24]	4.2e-142	472.5	0.09	PF00483.23	Nucleotidyl transferase	4e-70	232	0.07	VOG00806	sp|Q5UNV4|UNAP_MIMIV Probable UDP-N-acetylglucosamine pyrophosphorylase	1.3e-58	194.6	0.55	Viruses;Duplodnaviria;Heunggongvirae;Uroviricota;Caudoviricetes	Bacteria	Bacillota_A	Clostridia	Christensenellales	CAG-74	Limiplasma	host-associated	ruminant gastrointestinal tract
k141_884903_fragment_1_33	k141_884903_fragment_1	K05275	E1.1.1.65; pyridoxine 4-dehydrogenase [EC:1.1.1.65]	1.6e-49	167.3	0.01	PF00248.21	Aldo/keto reductase family	8e-62	205.2	0.02						Viruses;Duplodnaviria;Heunggongvirae;Uroviricota;Caudoviricetes	Bacteria	Actinobacteriota	Acidimicrobiia	Acidimicrobiales	Bog-793	Fen-455	wetland, low salinity, fresh water, aquatic, soil, terrestrial, salinity
k119_190505_fragment_1_92	k119_190505_fragment_1	K00390	cysH; phosphoadenosine phosphosulfate reductase [EC:1.8.4.8 1.8.4.10]	3.8e-16	56.7	0.52	PF11922.8	Domain of unknown function (DUF3440)	1.7e-33	110.8	0.05	VOG00137	sp|P03766|Y290_LAMBD Uncharacterized nin region protein ORF290	1.8e-32	107.9	3.44	Viruses;Duplodnaviria;Heunggongvirae;Uroviricota;Caudoviricetes	Bacteria	Actinobacteriota	Actinomycetia	Mycobacteriales	Mycobacteriaceae	Jongsikchunia	acidic, plant host, host-associated, ph, terrestrial
k141_1105019_fragment_1_48	k141_1105019_fragment_1	K00789	metK; S-adenosylmethionine synthetase [EC:2.5.1.6]	2.6e-101	337	0.25	PF02773.16	S-adenosylmethionine synthetase, C-terminal domain	4.9e-54	176.9	0.2						Viruses;Duplodnaviria;Heunggongvirae;Uroviricota;Caudoviricetes	Bacteria	Synergistota	Synergistia	Synergistales	Aminobacteriaceae	Fretibacterium	host-associated, rumen, animal host, mammalian host, digestive tract
NZ_RDBR01000029.1 Lactobacillus sp. 0.1XD8-4 Scaffold29_1, whole genome shotgun sequence_2	NZ_RDBR01000029.1 Lactobacillus sp. 0.1XD8-4 Scaffold29_1, whole genome shotgun sequence	K22391	E3.5.4.16; GTP cyclohydrolase I [EC:3.5.4.16]	3.6e-37	125.5	0	PF01784.18	NIF3 (NGG1p interacting factor 3)	1.1e-79	262.4	0						Viruses;Duplodnaviria;Heunggongvirae;Uroviricota;Caudoviricetes	Bacteria	Bacillota	Bacilli	Lactobacillales	Lactobacillaceae	Limosilactobacillus	host-associated	animal manure
NZ_CP029397.2 Acinetobacter defluvii strain WCHA30 chromosome, complete genome_fragment_20_1572	NZ_CP029397.2 Acinetobacter defluvii strain WCHA30 chromosome, complete genome_fragment_20	K00145	argC; N-acetyl-gamma-glutamyl-phosphate reductase [EC:1.2.1.38]	6.7e-136	451	0	PF01118.24	Semialdehyde dehydrogenase, NAD binding domain	4.7e-40	132.5	0						Viruses;Duplodnaviria;Heunggongvirae;Uroviricota;Caudoviricetes	Bacteria	Pseudomonadota	Gammaproteobacteria	Pseudomonadales	Moraxellaceae	Acinetobacter	anthropogenic	sewage
NZ_CP029397.2 Acinetobacter defluvii strain WCHA30 chromosome, complete genome_fragment_20_1573	NZ_CP029397.2 Acinetobacter defluvii strain WCHA30 chromosome, complete genome_fragment_20	K00789	metK; S-adenosylmethionine synthetase [EC:2.5.1.6]	2.8e-188	624.3	0.25	PF02773.16	S-adenosylmethionine synthetase, C-terminal domain	1.3e-69	228.2	0.2						Viruses;Duplodnaviria;Heunggongvirae;Uroviricota;Caudoviricetes	Bacteria	Pseudomonadota	Gammaproteobacteria	Pseudomonadales	Moraxellaceae	Acinetobacter	anthropogenic	sewage
k141_3762406_103	k141_3762406	K00390	cysH; phosphoadenosine phosphosulfate reductase [EC:1.8.4.8 1.8.4.10]	3.4e-13	46.8	0.52	PF01507.19	Phosphoadenosine phosphosulfate reductase family	4.5e-12	40.9	0.34						Viruses;Duplodnaviria;Heunggongvirae;Uroviricota;Caudoviricetes	Bacteria	Chloroflexota	Limnocylindria	P2-11E	P2-11E	UBA4735	soil, agriculture, anthropogenic, cropland, terrestrial
CACDSX010000001.1 uncultured Pelagibacteraceae bacterium isolate AG-390-D07 genome assembly, contig: AG-390-D07_NODE_1, whole genome shotgun sequence_fragment_1_98	CACDSX010000001.1 uncultured Pelagibacteraceae bacterium isolate AG-390-D07 genome assembly, contig: AG-390-D07_NODE_1, whole genome shotgun sequence_fragment_1	K03273	gmhB; D-glycero-D-manno-heptose 1,7-bisphosphate phosphatase [EC:3.1.3.82 3.1.3.83]	5.5e-58	193.1	0.02	PF00483.23	Nucleotidyl transferase	7.2e-21	66.2	0.07	VOG00806	sp|Q5UNV4|UNAP_MIMIV Probable UDP-N-acetylglucosamine pyrophosphorylase	6.3e-22	69	0.55	No geNomad classification	Bacteria	Pseudomonadota	Alphaproteobacteria	Pelagibacterales	Pelagibacteraceae	Pelagibacter	marine, aquatic	marine water
CACDSX010000001.1 uncultured Pelagibacteraceae bacterium isolate AG-390-D07 genome assembly, contig: AG-390-D07_NODE_1, whole genome shotgun sequence_fragment_1_99	CACDSX010000001.1 uncultured Pelagibacteraceae bacterium isolate AG-390-D07 genome assembly, contig: AG-390-D07_NODE_1, whole genome shotgun sequence_fragment_1	K03271	gmhA, lpcA; D-sedoheptulose 7-phosphate isomerase [EC:5.3.1.28]	9.4e-48	159	0.01	PF13580.6	SIS domain	1.6e-18	58.5	0.01						No geNomad classification	Bacteria	Pseudomonadota	Alphaproteobacteria	Pelagibacterales	Pelagibacteraceae	Pelagibacter	marine, aquatic	marine water
CACDSX010000001.1 uncultured Pelagibacteraceae bacterium isolate AG-390-D07 genome assembly, contig: AG-390-D07_NODE_1, whole genome shotgun sequence_fragment_1_102	CACDSX010000001.1 uncultured Pelagibacteraceae bacterium isolate AG-390-D07 genome assembly, contig: AG-390-D07_NODE_1, whole genome shotgun sequence_fragment_1	K00616	E2.2.1.2, talA, talB; transaldolase [EC:2.2.1.2]	8.7e-31	103.9	0.01	PF00923.19	Transaldolase/Fructose-6-phosphate aldolase	8.2e-38	121.7	0.61	VOG11827	sp|B8H6D3|TAL_CAUVN Probable transaldolase	1.6e-34	110.6	4.14	No geNomad classification	Bacteria	Pseudomonadota	Alphaproteobacteria	Pelagibacterales	Pelagibacteraceae	Pelagibacter	marine, aquatic	marine water
k141_329833_56	k141_329833	K00362	nirB; nitrite reductase (NADH) large subunit [EC:1.7.1.15]	1.1e-14	51.2	0	PF04324.15	BFD-like [2Fe-2S] binding domain	1.2e-16	57.4	0						Viruses;Duplodnaviria;Heunggongvirae;Uroviricota;Caudoviricetes	Bacteria	Verrucomicrobiota	Verrucomicrobiae	Verrucomicrobiales	Verrucomicrobiaceae	Prosthecobacter	lentic, acidic, low salinity, fresh water, aquatic, ph, salinity, lacustrine
k141_329833_56	k141_329833	K00362	nirB; nitrite reductase (NADH) large subunit [EC:1.7.1.15]	1.1e-14	51.2	0	PF04324.15	BFD-like [2Fe-2S] binding domain	1.2e-16	57.4	0						Viruses;Duplodnaviria;Heunggongvirae;Uroviricota;Caudoviricetes	Bacteria	Bacillota_A	Clostridia	Lachnospirales	Lachnospiraceae	COE1	lentic, acidic, low salinity, fresh water, aquatic, ph, salinity, lacustrine
k141_329833_56	k141_329833	K00362	nirB; nitrite reductase (NADH) large subunit [EC:1.7.1.15]	1.1e-14	51.2	0	PF04324.15	BFD-like [2Fe-2S] binding domain	1.2e-16	57.4	0						Viruses;Duplodnaviria;Heunggongvirae;Uroviricota;Caudoviricetes	Unclassified						lentic, acidic, low salinity, fresh water, aquatic, ph, salinity, lacustrine
NZ_PENZ01000034.1 Proteus faecis strain TJ1636 scaffold4, whole genome shotgun sequence_fragment_1_38	NZ_PENZ01000034.1 Proteus faecis strain TJ1636 scaffold4, whole genome shotgun sequence_fragment_1	K00390	cysH; phosphoadenosine phosphosulfate reductase [EC:1.8.4.8 1.8.4.10]	2.2e-18	64.1	0.52	PF11922.8	Domain of unknown function (DUF3440)	8.2e-39	127.9	0.05	VOG00137	sp|P03766|Y290_LAMBD Uncharacterized nin region protein ORF290	7.6e-37	122.3	3.44	Viruses;Duplodnaviria;Heunggongvirae;Uroviricota;Caudoviricetes	Bacteria	Pseudomonadota	Gammaproteobacteria	Enterobacterales	Enterobacteriaceae	Proteus	check NCBI isolation source	culture medium
NZ_PENZ01000034.1 Proteus faecis strain TJ1636 scaffold4, whole genome shotgun sequence_fragment_1_55	NZ_PENZ01000034.1 Proteus faecis strain TJ1636 scaffold4, whole genome shotgun sequence_fragment_1	K01046	lip, TGL2; triacylglycerol lipase [EC:3.1.1.3]	6.3e-57	191.2	0.02	PF00561.20	alpha/beta hydrolase fold	1.4e-14	49.1	0.42						Viruses;Duplodnaviria;Heunggongvirae;Uroviricota;Caudoviricetes	Bacteria	Pseudomonadota	Gammaproteobacteria	Enterobacterales	Enterobacteriaceae	Proteus	check NCBI isolation source	culture medium
NZ_JAEAGR010000002.1 Mobilitalea sibirica strain DSM 26468 seq2, whole genome shotgun sequence_fragment_7_234	NZ_JAEAGR010000002.1 Mobilitalea sibirica strain DSM 26468 seq2, whole genome shotgun sequence_fragment_7	K00789	metK; S-adenosylmethionine synthetase [EC:2.5.1.6]	4.9e-140	465.2	0.25	PF02773.16	S-adenosylmethionine synthetase, C-terminal domain	8e-64	209.1	0.2						Viruses;Duplodnaviria;Heunggongvirae;Uroviricota;Caudoviricetes	Bacteria	Bacillota_A	Clostridia	Lachnospirales	Lachnospiraceae	Mobilitalea	aquatic	microbial mat formed under the flow of hot water emerging from a 2775 m deep well
171953.SAMEA6955653.CAINFC010000132 uncultured Acidobacteria bacterium isolate LaPlata_bin-3695 genome assembly, contig: bin-3695:132/326, whole genome shotgun sequence_17	171953.SAMEA6955653.CAINFC010000132 uncultured Acidobacteria bacterium isolate LaPlata_bin-3695 genome assembly, contig: bin-3695:132/326, whole genome shotgun sequence	K00820	glmS, GFPT; glutamine---fructose-6-phosphate transaminase (isomerizing) [EC:2.6.1.16]	4e-22	76.6	0.13	PF13522.6	Glutamine amidotransferase domain	2.2e-13	46.3	0.29	VOG00473	REFSEQ glutamine amidotransferase	7.1e-28	93.4	1.01	Viruses;Duplodnaviria;Heunggongvirae;Uroviricota;Caudoviricetes	Bacteria	Acidobacteriota	UBA6911	CAINFC01	CAINFC01		lentic, aquatic
k141_105951_4	k141_105951	K01952	PFAS, purL; phosphoribosylformylglycinamidine synthase [EC:6.3.5.3]	3e-80	267.2	0.01	PF00586.24	AIR synthase related protein, N-terminal domain	4.1e-50	162.6	0.01	VOG02484	sp|Q9QR70|ORF75_HHV8P Protein ORF75	1.1e-18	60.1	0.02	Viruses;Monodnaviria;Loebvirae;Hofneiviricota;Faserviricetes;Tubulavirales;Inoviridae	Bacteria	Campylobacterota	Campylobacteria	Campylobacterales	Sulfurovaceae	SZUA-451	low salinity, fresh water, aquatic, lotic, salinity, stream
NZ_RZNJ01000002.1 Arsenicitalea aurantiaca strain 42-50 scaffold2, whole genome shotgun sequence_fragment_3_251	NZ_RZNJ01000002.1 Arsenicitalea aurantiaca strain 42-50 scaffold2, whole genome shotgun sequence_fragment_3	K03752	mobA; molybdenum cofactor guanylyltransferase [EC:2.7.7.77]	5e-38	128.9	0	PF12804.7	MobA-like NTP transferase domain	1.9e-28	94.1	0.04						Viruses;Duplodnaviria;Heunggongvirae;Uroviricota;Caudoviricetes	Bacteria	Pseudomonadota	Alphaproteobacteria	Rhizobiales	Devosiaceae	Arsenicitalea	check NCBI isolation source	TSB
k141_111692_5	k141_111692	K22227	ahbD; heme synthase	2.2e-61	204.8	0.14	PF04055.21	Radical SAM superfamily	5.3e-24	79.6	0.21	VOG00313	sp|P07075|NRDG_BPT4 Anaerobic ribonucleoside-triphosphate reductase-activating protein	1.8e-15	50.9	7.1	Viruses;Duplodnaviria;Heunggongvirae;Uroviricota;Caudoviricetes	Bacteria	Desulfobacterota	Syntrophia	Syntrophales	UBA4778	UBA2192	anthropogenic, sludge
NZ_CP012601.1 Bacillus sp. FJAT-22090 chromosome_fragment_31_1580	NZ_CP012601.1 Bacillus sp. FJAT-22090 chromosome_fragment_31	K01938	fhs; formate--tetrahydrofolate ligase [EC:6.3.4.3]	2.2e-262	869.6	0.04	PF01268.19	Formate--tetrahydrofolate ligase	1.3e-260	861.2	0.04						Viruses;Duplodnaviria;Heunggongvirae;Uroviricota;Caudoviricetes	Bacteria	Bacillota	Bacilli	Bacillales	Planococcaceae	Psychrobacillus	terrestrial	soil
NZ_CP012601.1 Bacillus sp. FJAT-22090 chromosome_fragment_31_1583	NZ_CP012601.1 Bacillus sp. FJAT-22090 chromosome_fragment_31	K22316	rhnA-cobC; ribonuclease H / adenosylcobalamin/alpha-ribazole phosphatase [EC:3.1.26.4 3.1.3.73]	6.5e-19	66.1	0.02	PF13456.6	Reverse transcriptase-like	1.7e-19	65.8	0.01	VOG00152	sp|B8HPS9|RNH_CYAP4 Ribonuclease H	1.4e-13	46.5	5.22	Viruses;Duplodnaviria;Heunggongvirae;Uroviricota;Caudoviricetes	Bacteria	Bacillota	Bacilli	Bacillales	Planococcaceae	Psychrobacillus	terrestrial	soil
k141_147742_11	k141_147742	K00820	glmS, GFPT; glutamine---fructose-6-phosphate transaminase (isomerizing) [EC:2.6.1.16]	5.6e-21	70.6	0.13	PF13522.6	Glutamine amidotransferase domain	2e-14	48.4	0.29	VOG00473	REFSEQ glutamine amidotransferase	1.3e-24	81.5	1.01	Viruses;Duplodnaviria;Heunggongvirae;Uroviricota;Caudoviricetes	Bacteria	Bacillota_A	Clostridia	Oscillospirales	Ruminococcaceae	CAG-115	host-associated, animal host, digestive tract, intestine
DGTA01000030.1 MAG TPA_asm: Lachnospiraceae bacterium UBA4348 UBA4348_contig_30924, whole genome shotgun sequence_6	DGTA01000030.1 MAG TPA_asm: Lachnospiraceae bacterium UBA4348 UBA4348_contig_30924, whole genome shotgun sequence	K00390	cysH; phosphoadenosine phosphosulfate reductase [EC:1.8.4.8 1.8.4.10]	5.3e-27	91.8	0.52	PF01507.19	Phosphoadenosine phosphosulfate reductase family	2.8e-15	50.9	0.34	VOG00137	sp|P03766|Y290_LAMBD Uncharacterized nin region protein ORF290	4.3e-24	79.7	3.44	Viruses;Duplodnaviria;Heunggongvirae;Uroviricota;Caudoviricetes	Bacteria	Bacillota_A	Clostridia	Lachnospirales	Lachnospiraceae	Porcincola	host-associated	low methane producing sheep
k141_813271_62	k141_813271	K16150	K16150; glycogen synthase [EC:2.4.1.11]	1.3e-18	64.4	0.05	PF13692.6	Glycosyl transferases group 1	5.6e-14	48.1	0.03						Viruses;Duplodnaviria;Heunggongvirae;Uroviricota;Caudoviricetes	Bacteria	Actinobacteriota	Actinomycetia	Streptosporangiales	Streptosporangiaceae	Palsa-504	plant host, host-associated, soil, terrestrial, rhizosphere
k141_94510_6	k141_94510	K01186	NEU1; sialidase-1 [EC:3.2.1.18]	4.8e-45	150.8	0.04	PF13088.6	BNR repeat-like domain	5.9e-18	58.9	0.03						Viruses;Duplodnaviria;Heunggongvirae;Uroviricota;Caudoviricetes	Bacteria	Pseudomonadota	Gammaproteobacteria	Pseudomonadales	Moraxellaceae	Psychrobacter	aquatic, marine
k141_804620_fragment_2_21	k141_804620_fragment_2	K03079	ulaE, sgaU, sgbU; L-ribulose-5-phosphate 3-epimerase [EC:5.1.3.22]	1.1e-20	70.7	0	PF01261.24	Xylose isomerase-like TIM barrel	4.7e-25	82	0.01						Viruses;Monodnaviria;Sangervirae;Phixviricota;Malgrandaviricetes;Petitvirales;Microviridae	Bacteria	Verrucomicrobiota	Lentisphaeria	Victivallales	Victivallaceae	UBA1784	host-associated, animal host, mammalian host, digestive tract, intestine
NZ_VTEX01000003.1 Bacillus aquimaris strain CH422a_13T scaffold3.1, whole genome shotgun sequence_fragment_1_66	NZ_VTEX01000003.1 Bacillus aquimaris strain CH422a_13T scaffold3.1, whole genome shotgun sequence_fragment_1	K00467	E1.13.12.4; lactate 2-monooxygenase [EC:1.13.12.4]	3.5e-191	636	0	PF01070.18	FMN-dependent dehydrogenase	1e-127	421.8	0.01						Viruses;Duplodnaviria;Heunggongvirae;Uroviricota;Caudoviricetes	Bacteria	Bacillota	Bacilli	Bacillales	Bacillaceae_B	Rossellomorea	check NCBI isolation source	sediment
2292069.SAMN09734696.QUDO01000007 Ruminococcus sp. AF41-9 AF41-9.Scaf7, whole genome shotgun sequence_fragment_1_104	2292069.SAMN09734696.QUDO01000007 Ruminococcus sp. AF41-9 AF41-9.Scaf7, whole genome shotgun sequence_fragment_1	K06167	phnP; phosphoribosyl 1,2-cyclic phosphate phosphodiesterase [EC:3.1.4.55]	1.1e-18	65.4	0.46	PF12706.7	Beta-lactamase superfamily domain	2.4e-12	43.1	0.24	VOG01036	sp|C0SP91|YYCJ_BACSU Putative metallo-hydrolase YycJ	6.5e-41	136.8	3.45	Viruses;Duplodnaviria;Heunggongvirae;Uroviricota;Caudoviricetes	Bacteria	Bacillota_A	Clostridia	Lachnospirales	Lachnospiraceae		animal host, host-associated, mammalian host, digestive tract, intestine
k141_4394713_2	k141_4394713	K00390	cysH; phosphoadenosine phosphosulfate reductase [EC:1.8.4.8 1.8.4.10]	1.3e-20	70.2	0.52	PF01507.19	Phosphoadenosine phosphosulfate reductase family	1.5e-16	55.5	0.34	VOG00137	sp|P03766|Y290_LAMBD Uncharacterized nin region protein ORF290	1.7e-27	91.2	3.44	Viruses;Duplodnaviria;Heunggongvirae;Uroviricota;Caudoviricetes;Vilmaviridae	Archaea	Thermoplasmatota	Thermoplasmata				lentic, low salinity, sediment, fresh water, aquatic, salinity, lacustrine
NZ_CABGJU010000001.1 Streptococcus mitis strain 4928STDY7071560, whole genome shotgun sequence_fragment_5_391	NZ_CABGJU010000001.1 Streptococcus mitis strain 4928STDY7071560, whole genome shotgun sequence_fragment_5	K04042	glmU; bifunctional UDP-N-acetylglucosamine pyrophosphorylase / Glucosamine-1-phosphate N-acetyltransferase [EC:2.7.7.23 2.3.1.157]	7.1e-200	662.7	0.01	PF00132.24	Bacterial transferase hexapeptide (six repeats)	3.2e-23	75.2	0.1	VOG00806	sp|Q5UNV4|UNAP_MIMIV Probable UDP-N-acetylglucosamine pyrophosphorylase	3.8e-31	102.5	0.55	Viruses;Duplodnaviria;Heunggongvirae;Uroviricota;Caudoviricetes	Bacteria	Bacillota	Bacilli	Lactobacillales	Streptococcaceae	Streptococcus	check NCBI isolation source	faecal
NZ_CABGJU010000001.1 Streptococcus mitis strain 4928STDY7071560, whole genome shotgun sequence_fragment_5_394	NZ_CABGJU010000001.1 Streptococcus mitis strain 4928STDY7071560, whole genome shotgun sequence_fragment_5	K01243	mtnN, mtn, pfs; adenosylhomocysteine nucleosidase [EC:3.2.2.9]	4e-79	262.9	0.01	PF01048.20	Phosphorylase superfamily	4.8e-52	171	0.02						Viruses;Duplodnaviria;Heunggongvirae;Uroviricota;Caudoviricetes	Bacteria	Bacillota	Bacilli	Lactobacillales	Streptococcaceae	Streptococcus	check NCBI isolation source	faecal
NZ_CABGJU010000001.1 Streptococcus mitis strain 4928STDY7071560, whole genome shotgun sequence_fragment_5_397	NZ_CABGJU010000001.1 Streptococcus mitis strain 4928STDY7071560, whole genome shotgun sequence_fragment_5	K21064	ycsE, yitU, ywtE; 5-amino-6-(5-phospho-D-ribitylamino)uracil phosphatase [EC:3.1.3.104]	8.3e-60	199	0.02	PF08282.12	haloacid dehalogenase-like hydrolase	5.6e-69	227.2	0.02						Viruses;Duplodnaviria;Heunggongvirae;Uroviricota;Caudoviricetes	Bacteria	Bacillota	Bacilli	Lactobacillales	Streptococcaceae	Streptococcus	check NCBI isolation source	faecal
NZ_CABGJU010000001.1 Streptococcus mitis strain 4928STDY7071560, whole genome shotgun sequence_fragment_7_491	NZ_CABGJU010000001.1 Streptococcus mitis strain 4928STDY7071560, whole genome shotgun sequence_fragment_7	K00789	metK; S-adenosylmethionine synthetase [EC:2.5.1.6]	5.5e-126	417.9	0.25	PF02773.16	S-adenosylmethionine synthetase, C-terminal domain	3.5e-63	206.2	0.2						Viruses;Duplodnaviria;Heunggongvirae;Uroviricota;Caudoviricetes	Bacteria	Bacillota	Bacilli	Lactobacillales	Streptococcaceae	Streptococcus	check NCBI isolation source	faecal
NZ_CABGJU010000001.1 Streptococcus mitis strain 4928STDY7071560, whole genome shotgun sequence_fragment_13_1028	NZ_CABGJU010000001.1 Streptococcus mitis strain 4928STDY7071560, whole genome shotgun sequence_fragment_13	K16066	ydfG; 3-hydroxy acid dehydrogenase / malonic semialdehyde reductase [EC:1.1.1.381 1.1.1.-]	3.3e-102	339.1	0.01	PF00106.25	short chain dehydrogenase	2e-54	178.5	0.11	VOG05855	sp|Q5UQM3|YR419_MIMIV Uncharacterized short-chain type dehydrogenase/reductase R419	2.9e-20	67	0.11	Viruses;Duplodnaviria;Heunggongvirae;Uroviricota;Caudoviricetes	Bacteria	Bacillota	Bacilli	Lactobacillales	Streptococcaceae	Streptococcus	check NCBI isolation source	faecal
k141_2118_fragment_1_106	k141_2118_fragment_1	K05825	LYSN; 2-aminoadipate transaminase [EC:2.6.1.-]	2.5e-164	543.9	0	PF00155.21	Aminotransferase class I and II	6.4e-40	131.3	0.03						Viruses;Duplodnaviria;Heunggongvirae;Uroviricota;Caudoviricetes	Bacteria	Bacillota_C	Negativicutes	Veillonellales	Dialisteraceae		host-associated, age group, child, animal host, mammalian host, intestine, digestive tract, human host
NZ_CP030862.1 Streptomyces globosus strain LZH-48 chromosome, complete genome_fragment_33_2049	NZ_CP030862.1 Streptomyces globosus strain LZH-48 chromosome, complete genome_fragment_33	K01491	folD; methylenetetrahydrofolate dehydrogenase (NADP+) / methenyltetrahydrofolate cyclohydrolase [EC:1.5.1.5 3.5.4.9]	1.2e-117	391.4	0.05	PF02882.19	Tetrahydrofolate dehydrogenase/cyclohydrolase, NAD(P)-binding domain	2.5e-60	198.9	0.05						Viruses;Duplodnaviria;Heunggongvirae;Uroviricota;Caudoviricetes	Bacteria	Actinomycetota	Actinomycetia	Streptomycetales	Streptomycetaceae	Streptomyces	check NCBI isolation source	environment
NZ_KB893653.1 Neomegalonema perideroedes DSM 15528 B161DRAFT_scaffold_0.1, whole genome shotgun sequence_fragment_15_799	NZ_KB893653.1 Neomegalonema perideroedes DSM 15528 B161DRAFT_scaffold_0.1, whole genome shotgun sequence_fragment_15	K02169	bioC; malonyl-CoA O-methyltransferase [EC:2.1.1.197]	4.9e-19	66	0	PF08241.12	Methyltransferase domain	7.6e-18	59.4	0.03						Viruses;Duplodnaviria;Heunggongvirae;Uroviricota;Caudoviricetes	Bacteria	Pseudomonadota	Alphaproteobacteria	Rhodobacterales	Rhodobacteraceae	Neomegalonema		none
NZ_KB893653.1 Neomegalonema perideroedes DSM 15528 B161DRAFT_scaffold_0.1, whole genome shotgun sequence_fragment_18_929	NZ_KB893653.1 Neomegalonema perideroedes DSM 15528 B161DRAFT_scaffold_0.1, whole genome shotgun sequence_fragment_18	K03183	ubiE; demethylmenaquinone methyltransferase / 2-methoxy-6-polyprenyl-1,4-benzoquinol methylase [EC:2.1.1.163 2.1.1.201]	5.4e-12	43.2	0.01	PF13489.6	Methyltransferase domain	7e-13	43.1	0.02						Viruses;Duplodnaviria;Heunggongvirae;Uroviricota;Caudoviricetes	Bacteria	Pseudomonadota	Alphaproteobacteria	Rhodobacterales	Rhodobacteraceae	Neomegalonema		none
NZ_JAFNAW010000001.1 Paracoccus fontiphilus strain MVW-1 scaffold1.1-size199343, whole genome shotgun sequence_fragment_2_110	NZ_JAFNAW010000001.1 Paracoccus fontiphilus strain MVW-1 scaffold1.1-size199343, whole genome shotgun sequence_fragment_2	K15634	gpmB; probable phosphoglycerate mutase [EC:5.4.2.12]	3.9e-40	136.3	0.01	PF00300.22	Histidine phosphatase superfamily (branch 1)	1.1e-39	131.4	0.02						Viruses;Duplodnaviria;Heunggongvirae;Uroviricota;Caudoviricetes	Bacteria	Pseudomonadota	Alphaproteobacteria	Rhodobacterales	Rhodobacteraceae	Paracoccus	fresh water, aquatic	freshwater spring
1898207.SAMN19225179.JAHZID010000062 MAG: Clostridiales bacterium isolate HRGM_Genome_3384 HRGM_Genome_3384_62, whole genome shotgun sequence_3	1898207.SAMN19225179.JAHZID010000062 MAG: Clostridiales bacterium isolate HRGM_Genome_3384 HRGM_Genome_3384_62, whole genome shotgun sequence	K06167	phnP; phosphoribosyl 1,2-cyclic phosphate phosphodiesterase [EC:3.1.4.55]	1e-11	41.3	0.46	PF12706.7	Beta-lactamase superfamily domain	2.8e-14	48	0.24	VOG01036	sp|C0SP91|YYCJ_BACSU Putative metallo-hydrolase YycJ	2e-24	81.3	3.45	Viruses;Duplodnaviria;Heunggongvirae;Uroviricota;Caudoviricetes	Bacteria	Bacillota_A	Clostridia	Monoglobales	Monoglobaceae		host-associated, animal host, digestive tract
NZTO01000049.1 Candidatus Marinimicrobia bacterium isolate EAC11 26358, whole genome shotgun sequence_42	NZTO01000049.1 Candidatus Marinimicrobia bacterium isolate EAC11 26358, whole genome shotgun sequence	K00820	glmS, GFPT; glutamine---fructose-6-phosphate transaminase (isomerizing) [EC:2.6.1.16]	3.4e-127	422.4	0.13	PF01380.22	SIS domain	5.4e-22	73	0.03	VOG02979	sp|Q7T6X6|GFAT_MIMIV Probable glutamine--fructose-6-phosphate aminotransferase [isomerizing]	1.2e-139	461.1	0.18	Viruses;Varidnaviria;Bamfordvirae;Nucleocytoviricota;Megaviricetes;Algavirales;Phycodnaviridae	Bacteria	Marinisomatota	Marinisomatia	SCGC-AAA003-L08	GCA-002704045	GCA-002704045	marine, aquatic	marine water sample
NZTO01000049.1 Candidatus Marinimicrobia bacterium isolate EAC11 26358, whole genome shotgun sequence_53	NZTO01000049.1 Candidatus Marinimicrobia bacterium isolate EAC11 26358, whole genome shotgun sequence	K01628	fucA; L-fuculose-phosphate aldolase [EC:4.1.2.17]	6.2e-27	91.3	0.02	PF00596.21	Class II Aldolase and Adducin N-terminal domain	8.7e-22	72.9	0.05						Viruses;Varidnaviria;Bamfordvirae;Nucleocytoviricota;Megaviricetes;Algavirales;Phycodnaviridae	Bacteria	Marinisomatota	Marinisomatia	SCGC-AAA003-L08	GCA-002704045	GCA-002704045	marine, aquatic	marine water sample
NZTO01000049.1 Candidatus Marinimicrobia bacterium isolate EAC11 26358, whole genome shotgun sequence_80	NZTO01000049.1 Candidatus Marinimicrobia bacterium isolate EAC11 26358, whole genome shotgun sequence	K01953	asnB, ASNS; asparagine synthase (glutamine-hydrolysing) [EC:6.3.5.4]	8.2e-111	368.7	0.06	PF00733.21	Asparagine synthase	1.2e-76	253.6	0.05	VOG05830	sp|P19891|ASNS_CRIGR Asparagine synthetase [glutamine-hydrolyzing]	1.4e-190	629.1	0.02	Viruses;Varidnaviria;Bamfordvirae;Nucleocytoviricota;Megaviricetes;Algavirales;Phycodnaviridae	Bacteria	Marinisomatota	Marinisomatia	SCGC-AAA003-L08	GCA-002704045	GCA-002704045	marine, aquatic	marine water sample
NZTO01000049.1 Candidatus Marinimicrobia bacterium isolate EAC11 26358, whole genome shotgun sequence_106	NZTO01000049.1 Candidatus Marinimicrobia bacterium isolate EAC11 26358, whole genome shotgun sequence	K00737	MGAT3; beta-1,4-mannosyl-glycoprotein beta-1,4-N-acetylglucosaminyltransferase [EC:2.4.1.144]	4e-41	138.3	0.03	PF04724.13	Glycosyltransferase family 17	3.3e-25	83.8	0.01	VOG03967	REFSEQ hypothetical protein	8.1e-46	151.1	0.05	Viruses;Varidnaviria;Bamfordvirae;Nucleocytoviricota;Megaviricetes;Algavirales;Phycodnaviridae	Bacteria	Marinisomatota	Marinisomatia	SCGC-AAA003-L08	GCA-002704045	GCA-002704045	marine, aquatic	marine water sample
NZTO01000049.1 Candidatus Marinimicrobia bacterium isolate EAC11 26358, whole genome shotgun sequence_109	NZTO01000049.1 Candidatus Marinimicrobia bacterium isolate EAC11 26358, whole genome shotgun sequence	K01711	gmd, GMDS; GDPmannose 4,6-dehydratase [EC:4.2.1.47]	1.6e-192	638.7	0.08	PF16363.5	GDP-mannose 4,6 dehydratase	1.8e-141	466.2	0.21	VOG00074	sp|Q9EQC1|3BHS7_MOUSE 3 beta-hydroxysteroid dehydrogenase type 7	7.3e-63	207.1	3.53	Viruses;Varidnaviria;Bamfordvirae;Nucleocytoviricota;Megaviricetes;Algavirales;Phycodnaviridae	Bacteria	Marinisomatota	Marinisomatia	SCGC-AAA003-L08	GCA-002704045	GCA-002704045	marine, aquatic	marine water sample
NZTO01000049.1 Candidatus Marinimicrobia bacterium isolate EAC11 26358, whole genome shotgun sequence_119	NZTO01000049.1 Candidatus Marinimicrobia bacterium isolate EAC11 26358, whole genome shotgun sequence	K00011	AKR1B; aldehyde reductase [EC:1.1.1.21]	2.3e-61	205.1	0	PF00248.21	Aldo/keto reductase family	4.8e-42	139	0.02						Viruses;Varidnaviria;Bamfordvirae;Nucleocytoviricota;Megaviricetes;Algavirales;Phycodnaviridae	Bacteria	Marinisomatota	Marinisomatia	SCGC-AAA003-L08	GCA-002704045	GCA-002704045	marine, aquatic	marine water sample
866510.SAMEA6954079.CAIVPM010000116 uncultured Chitinophagaceae bacterium isolate Umea1_bin-0343 genome assembly, contig: bin-0343:116/511, whole genome shotgun sequence_3	866510.SAMEA6954079.CAIVPM010000116 uncultured Chitinophagaceae bacterium isolate Umea1_bin-0343 genome assembly, contig: bin-0343:116/511, whole genome shotgun sequence	K06920	queC; 7-cyano-7-deazaguanine synthase [EC:6.3.4.20]	3.7e-72	240.8	0.47	PF06508.13	Queuosine biosynthesis protein QueC	1.1e-57	190.3	0.38	VOG00684	sp|A4XFR8|QUEC_CALS8 7-cyano-7-deazaguanine synthase	6.5e-48	159.1	2.27	Viruses;Duplodnaviria;Heunggongvirae;Uroviricota;Caudoviricetes	Bacteria	Bacteroidota	Bacteroidia	Chitinophagales	Chitinophagaceae		lentic, salinity, ph, aquatic, fresh water, low salinity, acidic, lacustrine
NZ_WXVU01000013.1 Chryseobacterium sp. c4a scaffold_12, whole genome shotgun sequence_fragment_5_118	NZ_WXVU01000013.1 Chryseobacterium sp. c4a scaffold_12, whole genome shotgun sequence_fragment_5	K00059	fabG, OAR1; 3-oxoacyl-[acyl-carrier protein] reductase [EC:1.1.1.100]	6.1e-28	95.8	0.07	PF00106.25	short chain dehydrogenase	1.5e-20	70	0.11						Viruses;Duplodnaviria;Heunggongvirae;Uroviricota;Caudoviricetes	Bacteria	Bacteroidota	Bacteroidia	Flavobacteriales	Weeksellaceae	Chryseobacterium	terrestrial	Feather enriched garden soil
NZ_WXVU01000013.1 Chryseobacterium sp. c4a scaffold_12, whole genome shotgun sequence_fragment_5_131	NZ_WXVU01000013.1 Chryseobacterium sp. c4a scaffold_12, whole genome shotgun sequence_fragment_5	K01055	pcaD; 3-oxoadipate enol-lactonase [EC:3.1.1.24]	6.1e-42	142.5	0.03	PF00561.20	alpha/beta hydrolase fold	3.6e-21	72.5	0.42	VOG00487	sp|O64252|PRXH_BPMD2 Putative non-heme haloperoxidase	2.4e-13	46	3.86	Viruses;Duplodnaviria;Heunggongvirae;Uroviricota;Caudoviricetes	Bacteria	Bacteroidota	Bacteroidia	Flavobacteriales	Weeksellaceae	Chryseobacterium	terrestrial	Feather enriched garden soil
NZ_KL591002.1 Streptomyces sp. NRRL S-118 P205_Doro1_scaffold1, whole genome shotgun sequence_fragment_8_359	NZ_KL591002.1 Streptomyces sp. NRRL S-118 P205_Doro1_scaffold1, whole genome shotgun sequence_fragment_8	K00390	cysH; phosphoadenosine phosphosulfate reductase [EC:1.8.4.8 1.8.4.10]	1.4e-22	78.9	0.52	PF01507.19	Phosphoadenosine phosphosulfate reductase family	4.1e-16	56.1	0.34	VOG00137	sp|P03766|Y290_LAMBD Uncharacterized nin region protein ORF290	6.2e-26	88	3.44	Viruses;Duplodnaviria;Heunggongvirae;Uroviricota;Caudoviricetes	Bacteria	Actinomycetota	Actinomycetia	Streptomycetales	Streptomycetaceae	Streptomyces	terrestrial	soil
1913988.SAMN16345197.JAFUQJ010000051 Alphaproteobacteria bacterium isolate RGIG4730 Roe_deer_Rectum.Co__c679338, whole genome shotgun sequence_2	1913988.SAMN16345197.JAFUQJ010000051 Alphaproteobacteria bacterium isolate RGIG4730 Roe_deer_Rectum.Co__c679338, whole genome shotgun sequence	K19286	nfrA2; FMN reductase [NAD(P)H] [EC:1.5.1.39]	5.3e-23	77.8	0.01	PF00881.24	Nitroreductase family	1.9e-28	94.1	0.01						Viruses;Duplodnaviria;Heunggongvirae;Uroviricota;Caudoviricetes	Bacteria	Pseudomonadota	Alphaproteobacteria	RF32	CAG-239
1913988.SAMN16345197.JAFUQJ010000119 Alphaproteobacteria bacterium isolate RGIG4730 Roe_deer_Rectum.Co__c1944050, whole genome shotgun sequence_fragment_1_15	1913988.SAMN16345197.JAFUQJ010000119 Alphaproteobacteria bacterium isolate RGIG4730 Roe_deer_Rectum.Co__c1944050, whole genome shotgun sequence_fragment_1	K00954	E2.7.7.3A, coaD, kdtB; pantetheine-phosphate adenylyltransferase [EC:2.7.7.3]	1.1e-43	145.8	0.03	PF01467.26	Cytidylyltransferase-like	3.4e-13	44.5	0.24	VOG23718	REFSEQ hypothetical protein	2.9e-18	60.6	0.09	Viruses;Duplodnaviria;Heunggongvirae;Uroviricota;Caudoviricetes	Bacteria	Pseudomonadota	Alphaproteobacteria	RF32	CAG-239
k141_91638_fragment_1_12	k141_91638_fragment_1	K01784	galE, GALE; UDP-glucose 4-epimerase [EC:5.1.3.2]	5.3e-43	144.9	0.21	PF16363.5	GDP-mannose 4,6 dehydratase	6.5e-28	92	0.21	VOG00074	sp|Q9EQC1|3BHS7_MOUSE 3 beta-hydroxysteroid dehydrogenase type 7	5.5e-27	88	3.53	Viruses;Duplodnaviria;Heunggongvirae;Uroviricota;Caudoviricetes	Bacteria	Verrucomicrobiota	Verrucomicrobiae	Opitutales	UBA953	UBA953	lentic, low salinity, fresh water, aquatic, neutral ph range, ph, salinity, lacustrine
k141_91638_fragment_1_14	k141_91638_fragment_1	K12452	ascC, ddhC, rfbH; CDP-4-dehydro-6-deoxyglucose reductase, E1 [EC:1.17.1.1]	8.4e-99	327.7	0.04	PF01041.17	DegT/DnrJ/EryC1/StrS aminotransferase family	1.3e-74	245.6	0.07	VOG02974	sp|Q9ALN8|SPNQ_SACSN dTDP-4-dehydro-2,6-dideoxy-D-glucose 3-dehydratase	5.4e-76	249.3	0.53	Viruses;Duplodnaviria;Heunggongvirae;Uroviricota;Caudoviricetes	Bacteria	Verrucomicrobiota	Verrucomicrobiae	Opitutales	UBA953	UBA953	lentic, low salinity, fresh water, aquatic, neutral ph range, ph, salinity, lacustrine
NZ_JQJW01000001.1 Agrobacterium rhizogenes strain YR147 EX05DRAFT_scaffold00001.1_C, whole genome shotgun sequence_fragment_7_1210	NZ_JQJW01000001.1 Agrobacterium rhizogenes strain YR147 EX05DRAFT_scaffold00001.1_C, whole genome shotgun sequence_fragment_7	K01939	purA, ADSS; adenylosuccinate synthase [EC:6.3.4.4]	3.7e-43	146.5	0.24	PF00709.21	Adenylosuccinate synthetase	1.3e-43	145.1	0.24	VOG10747	sp|B3QQZ0|PURA_CHLP8 Adenylosuccinate synthetase	7.8e-39	129	1.44	Viruses;Duplodnaviria;Heunggongvirae;Uroviricota;Caudoviricetes	Bacteria
707003.SAMEA8805692.CAJULM010000013 TPA_asm: uncultured Oscillospiraceae bacterium isolate MGBC155975 genome assembly, contig: MGBC155975.13, whole genome shotgun sequence_fragment_1_47	707003.SAMEA8805692.CAJULM010000013 TPA_asm: uncultured Oscillospiraceae bacterium isolate MGBC155975 genome assembly, contig: MGBC155975.13, whole genome shotgun sequence_fragment_1	K00075	murB; UDP-N-acetylmuramate dehydrogenase [EC:1.3.1.98]	9.9e-101	335.5	0	PF02873.16	UDP-N-acetylenolpyruvoylglucosamine reductase, C-terminal domain	7e-37	122	0						Viruses;Duplodnaviria;Heunggongvirae;Uroviricota;Caudoviricetes	Bacteria	Bacillota_A	Clostridia	Oscillospirales	Oscillospiraceae		animal host, host-associated, mammalian host, digestive tract, intestine
707003.SAMEA8805692.CAJULM010000013 TPA_asm: uncultured Oscillospiraceae bacterium isolate MGBC155975 genome assembly, contig: MGBC155975.13, whole genome shotgun sequence_fragment_1_49	707003.SAMEA8805692.CAJULM010000013 TPA_asm: uncultured Oscillospiraceae bacterium isolate MGBC155975 genome assembly, contig: MGBC155975.13, whole genome shotgun sequence_fragment_1	K11212	cofD; LPPG:FO 2-phospho-L-lactate transferase [EC:2.7.8.28]	4.8e-14	49.1	0	PF01933.18	Uncharacterised protein family UPF0052	1.9e-105	348	0						Viruses;Duplodnaviria;Heunggongvirae;Uroviricota;Caudoviricetes	Bacteria	Bacillota_A	Clostridia	Oscillospirales	Oscillospiraceae		animal host, host-associated, mammalian host, digestive tract, intestine
k141_1279951_6	k141_1279951	K01710	E4.2.1.46, rfbB, rffG; dTDP-glucose 4,6-dehydratase [EC:4.2.1.46]	3.2e-139	462.5	0.23	PF16363.5	GDP-mannose 4,6 dehydratase	2.2e-84	279.6	0.21	VOG00074	sp|Q9EQC1|3BHS7_MOUSE 3 beta-hydroxysteroid dehydrogenase type 7	3.9e-65	215.6	3.53	Viruses;Varidnaviria;Bamfordvirae;Nucleocytoviricota;Megaviricetes;Algavirales;Phycodnaviridae	Bacteria	Verrucomicrobiota	Verrucomicrobiae	Verrucomicrobiales	Akkermansiaceae	Luteolibacter	lentic, low salinity, fresh water, aquatic, alkaline, ph, salinity, lacustrine
WNDP01000033.1 Acinetobacter bereziniae isolate cluster_DBSCAN_round1_3 GAK29_33, whole genome shotgun sequence_43	WNDP01000033.1 Acinetobacter bereziniae isolate cluster_DBSCAN_round1_3 GAK29_33, whole genome shotgun sequence	K06879	queF; 7-cyano-7-deazaguanine reductase [EC:1.7.1.13]	2e-117	391.2	0.05	PF14819.6	Nitrile reductase, 7-cyano-7-deazaguanine-reductase N-term	1.7e-40	134.3	0.05	VOG15423	sp|A7MYB6|QUEF_VIBCB NADPH-dependent 7-cyano-7-deazaguanine reductase	6.4e-52	172.7	0.14	Viruses;Duplodnaviria;Heunggongvirae;Uroviricota;Caudoviricetes	Bacteria	Pseudomonadota	Gammaproteobacteria	Pseudomonadales	Moraxellaceae	Acinetobacter	host-associated	beetle eggs
k141_2514029_fragment_4_241	k141_2514029_fragment_4	K03778	ldhA; D-lactate dehydrogenase [EC:1.1.1.28]	1.6e-71	238.8	0	PF02826.19	D-isomer specific 2-hydroxyacid dehydrogenase, NAD binding domain	4e-44	145.1	0.01	VOG05482	sp|P44501|DDH_HAEIN 2-hydroxyacid dehydrogenase homolog	7.8e-44	144.7	0.02	Viruses;Duplodnaviria;Heunggongvirae;Uroviricota;Caudoviricetes	Bacteria	Marinisomatota	JAANXI01	JAANXI01	JAANXI01	JAANXI01	lentic, sediment, very high salinity, aquatic, salinity
k141_2514029_fragment_5_381	k141_2514029_fragment_5	K00619	argA; amino-acid N-acetyltransferase [EC:2.3.1.1]	3.1e-14	50.6	0.01	PF00583.25	Acetyltransferase (GNAT) family	1.4e-12	42.9	0.25						Viruses;Duplodnaviria;Heunggongvirae;Uroviricota;Caudoviricetes	Bacteria	Marinisomatota	JAANXI01	JAANXI01	JAANXI01	JAANXI01	lentic, sediment, very high salinity, aquatic, salinity
k141_2514029_fragment_5_382	k141_2514029_fragment_5	K01854	glf; UDP-galactopyranose mutase [EC:5.4.99.9]	1.7e-28	97.3	0.07	PF01593.24	Flavin containing amine oxidoreductase	9.4e-18	59.7	0						Viruses;Duplodnaviria;Heunggongvirae;Uroviricota;Caudoviricetes	Bacteria	Marinisomatota	JAANXI01	JAANXI01	JAANXI01	JAANXI01	lentic, sediment, very high salinity, aquatic, salinity
NZ_LMLJ01000009.1 Serratia sp. Leaf51 contig_17, whole genome shotgun sequence_fragment_1_6	NZ_LMLJ01000009.1 Serratia sp. Leaf51 contig_17, whole genome shotgun sequence_fragment_1	K02843	waaF, rfaF; heptosyltransferase II [EC:2.4.-.-]	3e-49	166.3	0.06	PF01075.17	Glycosyltransferase family 9 (heptosyltransferase)	9.1e-27	89	0.04						Viruses;Duplodnaviria;Heunggongvirae;Uroviricota;Caudoviricetes	Bacteria
NZ_LMLJ01000009.1 Serratia sp. Leaf51 contig_17, whole genome shotgun sequence_fragment_1_7	NZ_LMLJ01000009.1 Serratia sp. Leaf51 contig_17, whole genome shotgun sequence_fragment_1	K02843	waaF, rfaF; heptosyltransferase II [EC:2.4.-.-]	1.4e-47	160.7	0.06	PF01075.17	Glycosyltransferase family 9 (heptosyltransferase)	4.5e-24	80.1	0.04						Viruses;Duplodnaviria;Heunggongvirae;Uroviricota;Caudoviricetes	Bacteria
k141_27391_5	k141_27391	K11752	ribD; diaminohydroxyphosphoribosylaminopyrimidine deaminase / 5-amino-6-(5-phosphoribosylamino)uracil reductase [EC:3.5.4.26 1.1.1.193]	2e-154	513.8	0.01	PF01872.17	RibD C-terminal domain	1.8e-50	167.2	0.02						Viruses;Duplodnaviria;Heunggongvirae;Uroviricota;Caudoviricetes	Bacteria	Desulfobacterota	Desulfuromonadia	Geobacterales	Geobacteraceae	Geomonas	terrestrial, soil, tundra
k141_27391_6	k141_27391	K00793	ribE, RIB5; riboflavin synthase [EC:2.5.1.9]	2.2e-82	275	0.01	PF00677.17	Lumazine binding domain	5e-46	150.3	0.01						Viruses;Duplodnaviria;Heunggongvirae;Uroviricota;Caudoviricetes	Bacteria	Desulfobacterota	Desulfuromonadia	Geobacterales	Geobacteraceae	Geomonas	terrestrial, soil, tundra
k141_11146_fragment_2_22	k141_11146_fragment_2	K01790	rfbC, rmlC; dTDP-4-dehydrorhamnose 3,5-epimerase [EC:5.1.3.13]	2.3e-25	85.1	0.05	PF00908.17	dTDP-4-dehydrorhamnose 3,5-epimerase	9.5e-16	51.8	0.05						Viruses;Duplodnaviria;Heunggongvirae;Uroviricota;Caudoviricetes	Bacteria	Patescibacteria	Microgenomatia	UBA1400	UBA1396	UBA1396	anthropogenic, sludge
k141_11146_fragment_2_23	k141_11146_fragment_2	K00067	rfbD, rmlD; dTDP-4-dehydrorhamnose reductase [EC:1.1.1.133]	1.1e-59	198.5	0.04	PF04321.17	RmlD substrate binding domain	1.3e-49	162.6	0.04	VOG01177	sp|O27818|RMLC_METTH dTDP-4-dehydrorhamnose 3,5-epimerase	2.5e-26	86	0.44	Viruses;Duplodnaviria;Heunggongvirae;Uroviricota;Caudoviricetes	Bacteria	Patescibacteria	Microgenomatia	UBA1400	UBA1396	UBA1396	anthropogenic, sludge
194923.SAMEA6149260.CACXCC010000055 uncultured Veillonellaceae bacterium isolate RUG11126 genome assembly, contig: RUG11126_asm_55, whole genome shotgun sequence_13	194923.SAMEA6149260.CACXCC010000055 uncultured Veillonellaceae bacterium isolate RUG11126 genome assembly, contig: RUG11126_asm_55, whole genome shotgun sequence	K15634	gpmB; probable phosphoglycerate mutase [EC:5.4.2.12]	9.1e-29	97.8	0.01	PF00300.22	Histidine phosphatase superfamily (branch 1)	3.5e-30	98.6	0.02						Viruses;Duplodnaviria;Heunggongvirae;Uroviricota;Caudoviricetes	Bacteria	Bacillota_C	Negativicutes	Selenomonadales	Selenomonadaceae		rumen, host-associated, animal host, digestive tract
k141_758313_3	k141_758313	K03183	ubiE; demethylmenaquinone methyltransferase / 2-methoxy-6-polyprenyl-1,4-benzoquinol methylase [EC:2.1.1.163 2.1.1.201]	1.3e-24	84.3	0.01	PF13649.6	Methyltransferase domain	3.7e-24	81	0.01	VOG04252	sp|Q91FT7|235L_IIV6 Putative methyltransferase 235L	6e-16	54	0.01	Viruses;Duplodnaviria;Heunggongvirae;Uroviricota;Caudoviricetes	Bacteria	Fusobacteriota	Fusobacteriia				lentic, low salinity, fresh water, aquatic, salinity, lacustrine
k141_758313_3	k141_758313	K03183	ubiE; demethylmenaquinone methyltransferase / 2-methoxy-6-polyprenyl-1,4-benzoquinol methylase [EC:2.1.1.163 2.1.1.201]	1.3e-24	84.3	0.01	PF13649.6	Methyltransferase domain	3.7e-24	81	0.01	VOG04252	sp|Q91FT7|235L_IIV6 Putative methyltransferase 235L	6e-16	54	0.01	Viruses;Duplodnaviria;Heunggongvirae;Uroviricota;Caudoviricetes	Bacteria	Cyanobacteriota	Vampirovibrionia	Gastranaerophilales	Gastranaerophilaceae	Avigastranaerophilus	lentic, low salinity, fresh water, aquatic, salinity, lacustrine
k141_104553_3	k141_104553	K01810	GPI, pgi; glucose-6-phosphate isomerase [EC:5.3.1.9]	1.5e-81	271.7	0	PF00342.19	Phosphoglucose isomerase	4.1e-23	76.7	0						Viruses;Duplodnaviria;Heunggongvirae;Uroviricota;Caudoviricetes	Bacteria	Bacillota_A	Clostridia	Oscillospirales	Acutalibacteraceae	UBA1213	rumen, host-associated, animal host, digestive tract
k141_104553_4	k141_104553	K00963	UGP2, galU, galF; UTP--glucose-1-phosphate uridylyltransferase [EC:2.7.7.9]	1.1e-47	160.1	0	PF00483.23	Nucleotidyl transferase	1.3e-23	78.9	0.07	VOG00806	sp|Q5UNV4|UNAP_MIMIV Probable UDP-N-acetylglucosamine pyrophosphorylase	1.7e-33	110.8	0.55	Viruses;Duplodnaviria;Heunggongvirae;Uroviricota;Caudoviricetes	Bacteria	Bacillota_A	Clostridia	Oscillospirales	Acutalibacteraceae	UBA1213	rumen, host-associated, animal host, digestive tract
NZ_CP042819.1 Octadecabacter sp. SW4 chromosome, complete genome_fragment_22_1905	NZ_CP042819.1 Octadecabacter sp. SW4 chromosome, complete genome_fragment_22	K09458	fabF, OXSM, CEM1; 3-oxoacyl-[acyl-carrier-protein] synthase II [EC:2.3.1.179]	1.2e-188	626.4	0.01	PF00109.26	Beta-ketoacyl synthase, N-terminal domain	3.1e-64	211.4	0.01						Viruses;Duplodnaviria;Heunggongvirae;Uroviricota;Caudoviricetes	Bacteria	Pseudomonadota	Alphaproteobacteria	Rhodobacterales	Rhodobacteraceae	SW4	marine, aquatic	polar sea water
NZ_CP042819.1 Octadecabacter sp. SW4 chromosome, complete genome_fragment_22_1906	NZ_CP042819.1 Octadecabacter sp. SW4 chromosome, complete genome_fragment_22	K02078	acpP; acyl carrier protein	3.4e-30	103.1	0.31	PF00550.25	Phosphopantetheine attachment site	1.2e-15	52.2	0.02	VOG01318	REFSEQ putative acyl carrier protein	1.9e-21	70.4	0.34	Viruses;Duplodnaviria;Heunggongvirae;Uroviricota;Caudoviricetes	Bacteria	Pseudomonadota	Alphaproteobacteria	Rhodobacterales	Rhodobacteraceae	SW4	marine, aquatic	polar sea water
2485925.SAMN12581791.WQYC01000002 MAG: Oscillospiraceae bacterium isolate Emb289P3bin72 Ga0123356_10000039, whole genome shotgun sequence_fragment_1_10	2485925.SAMN12581791.WQYC01000002 MAG: Oscillospiraceae bacterium isolate Emb289P3bin72 Ga0123356_10000039, whole genome shotgun sequence_fragment_1	K08963	mtnA; methylthioribose-1-phosphate isomerase [EC:5.3.1.23]	3.1e-134	445.7	0	PF01008.17	Initiation factor 2 subunit family	1.3e-77	256.4	0						Viruses;Duplodnaviria;Heunggongvirae;Uroviricota;Caudoviricetes	Bacteria	Bacillota_A	Clostridia	Oscillospirales	Ruminococcaceae		host-associated, animal host, intestine, digestive tract
2485925.SAMN12581791.WQYC01000002 MAG: Oscillospiraceae bacterium isolate Emb289P3bin72 Ga0123356_10000039, whole genome shotgun sequence_fragment_1_76	2485925.SAMN12581791.WQYC01000002 MAG: Oscillospiraceae bacterium isolate Emb289P3bin72 Ga0123356_10000039, whole genome shotgun sequence_fragment_1	K01649	leuA, IMS; 2-isopropylmalate synthase [EC:2.3.3.13]	2.5e-183	608.4	0	PF00682.19	HMGL-like	9.9e-76	250.4	0						Viruses;Duplodnaviria;Heunggongvirae;Uroviricota;Caudoviricetes	Bacteria	Bacillota_A	Clostridia	Oscillospirales	Ruminococcaceae		host-associated, animal host, intestine, digestive tract
2485925.SAMN12581791.WQYC01000002 MAG: Oscillospiraceae bacterium isolate Emb289P3bin72 Ga0123356_10000039, whole genome shotgun sequence_fragment_1_83	2485925.SAMN12581791.WQYC01000002 MAG: Oscillospiraceae bacterium isolate Emb289P3bin72 Ga0123356_10000039, whole genome shotgun sequence_fragment_1	K01952	PFAS, purL; phosphoribosylformylglycinamidine synthase [EC:6.3.5.3]	2.7e-256	850.9	0.01	PF13507.6	CobB/CobQ-like glutamine amidotransferase domain	2.3e-76	252	0						Viruses;Duplodnaviria;Heunggongvirae;Uroviricota;Caudoviricetes	Bacteria	Bacillota_A	Clostridia	Oscillospirales	Ruminococcaceae		host-associated, animal host, intestine, digestive tract
2485925.SAMN12581791.WQYC01000002 MAG: Oscillospiraceae bacterium isolate Emb289P3bin72 Ga0123356_10000039, whole genome shotgun sequence_fragment_1_90	2485925.SAMN12581791.WQYC01000002 MAG: Oscillospiraceae bacterium isolate Emb289P3bin72 Ga0123356_10000039, whole genome shotgun sequence_fragment_1	K02564	nagB, GNPDA; glucosamine-6-phosphate deaminase [EC:3.5.99.6]	2.1e-97	324.2	0.01	PF01182.20	Glucosamine-6-phosphate isomerases/6-phosphogluconolactonase	2.9e-25	85.1	0.01						Viruses;Duplodnaviria;Heunggongvirae;Uroviricota;Caudoviricetes	Bacteria	Bacillota_A	Clostridia	Oscillospirales	Ruminococcaceae		host-associated, animal host, intestine, digestive tract
k141_3733473_3	k141_3733473	K01055	pcaD; 3-oxoadipate enol-lactonase [EC:3.1.1.24]	3.5e-36	125.2	0.03	PF12697.7	Alpha/beta hydrolase family	1.8e-19	70	0.01	VOG00487	sp|O64252|PRXH_BPMD2 Putative non-heme haloperoxidase	7.9e-12	43.6	3.86	No geNomad classification	Bacteria	Pseudomonadota	Alphaproteobacteria	Rhizobiales	Hyphomicrobiaceae		terrestrial, forest, soil
k141_6337163_2	k141_6337163	K06167	phnP; phosphoribosyl 1,2-cyclic phosphate phosphodiesterase [EC:3.1.4.55]	3.2e-31	108.4	0.46	PF12706.7	Beta-lactamase superfamily domain	6.1e-19	67.1	0.24	VOG01036	sp|C0SP91|YYCJ_BACSU Putative metallo-hydrolase YycJ	2.9e-17	61.8	3.45	Viruses;Duplodnaviria;Heunggongvirae;Uroviricota;Caudoviricetes	Bacteria	Pseudomonadota	Alphaproteobacteria	Rhizobiales	Hyphomicrobiaceae		terrestrial, forest, soil
k141_1998250_5	k141_1998250	K05714	mhpC; 2-hydroxy-6-oxonona-2,4-dienedioate hydrolase [EC:3.7.1.14]	8.6e-43	146.2	0.03	PF00561.20	alpha/beta hydrolase fold	1.1e-26	92.8	0.42	VOG00487	sp|O64252|PRXH_BPMD2 Putative non-heme haloperoxidase	1e-12	46.6	3.86	No geNomad classification	Bacteria	Pseudomonadota	Alphaproteobacteria	Rhizobiales	Hyphomicrobiaceae		terrestrial, forest, soil
NZ_KV917377.1 Alkalihalobacillus patagoniensis strain DSM 16117 Scaffold1, whole genome shotgun sequence_fragment_1_66	NZ_KV917377.1 Alkalihalobacillus patagoniensis strain DSM 16117 Scaffold1, whole genome shotgun sequence_fragment_1	K02548	menA; 1,4-dihydroxy-2-naphthoate polyprenyltransferase [EC:2.5.1.74]	8.6e-71	237	0	PF01040.18	UbiA prenyltransferase family	3.4e-32	107.1	0						Viruses;Duplodnaviria;Heunggongvirae;Uroviricota;Caudoviricetes	Bacteria	Bacillota	Bacilli	Bacillales_H	Bacillaceae_D	Bacillus_H	terrestrial	soil
NZ_KV917377.1 Alkalihalobacillus patagoniensis strain DSM 16117 Scaffold1, whole genome shotgun sequence_fragment_21_1706	NZ_KV917377.1 Alkalihalobacillus patagoniensis strain DSM 16117 Scaffold1, whole genome shotgun sequence_fragment_21	K08281	pncA; nicotinamidase/pyrazinamidase [EC:3.5.1.19 3.5.1.-]	2.3e-27	94.3	0.02	PF00857.20	Isochorismatase family	2.7e-34	114.3	0.02						Viruses;Duplodnaviria;Heunggongvirae;Uroviricota;Caudoviricetes	Bacteria	Bacillota	Bacilli	Bacillales_H	Bacillaceae_D	Bacillus_H	terrestrial	soil
NZ_FNBP01000003.1 Sulfitobacter delicatus strain DSM 16477, whole genome shotgun sequence_fragment_3_341	NZ_FNBP01000003.1 Sulfitobacter delicatus strain DSM 16477, whole genome shotgun sequence_fragment_3	K02078	acpP; acyl carrier protein	2.5e-32	110.2	0.31	PF00550.25	Phosphopantetheine attachment site	8.8e-16	53.2	0.02	VOG01318	REFSEQ putative acyl carrier protein	1e-23	78.3	0.34	Viruses;Duplodnaviria;Heunggongvirae;Uroviricota;Caudoviricetes	Bacteria	Pseudomonadota	Alphaproteobacteria	Rhodobacterales	Rhodobacteraceae	Sulfitobacter		none
NZ_FNBP01000003.1 Sulfitobacter delicatus strain DSM 16477, whole genome shotgun sequence_fragment_3_343	NZ_FNBP01000003.1 Sulfitobacter delicatus strain DSM 16477, whole genome shotgun sequence_fragment_3	K09458	fabF, OXSM, CEM1; 3-oxoacyl-[acyl-carrier-protein] synthase II [EC:2.3.1.179]	6.4e-191	634	0.01	PF00109.26	Beta-ketoacyl synthase, N-terminal domain	4e-64	211.7	0.01						Viruses;Duplodnaviria;Heunggongvirae;Uroviricota;Caudoviricetes	Bacteria	Pseudomonadota	Alphaproteobacteria	Rhodobacterales	Rhodobacteraceae	Sulfitobacter		none
NZ_FNBP01000003.1 Sulfitobacter delicatus strain DSM 16477, whole genome shotgun sequence_fragment_3_361	NZ_FNBP01000003.1 Sulfitobacter delicatus strain DSM 16477, whole genome shotgun sequence_fragment_3	K00640	cysE; serine O-acetyltransferase [EC:2.3.1.30]	3.1e-91	304.3	0.04	PF06426.14	Serine acetyltransferase, N-terminal	1.6e-40	132.8	0.01	VOG18216	REFSEQ serine acetyltransferase	3.9e-12	41	0.23	Viruses;Duplodnaviria;Heunggongvirae;Uroviricota;Caudoviricetes	Bacteria	Pseudomonadota	Alphaproteobacteria	Rhodobacterales	Rhodobacteraceae	Sulfitobacter		none
k141_272112_3	k141_272112	K23144	K23144; UDP-N-acetylglucosamine diphosphorylase / glucose-1-phosphate thymidylyltransferase / UDP-N-acetylgalactosamine diphosphorylase / glucosamine-1-phosphate N-acetyltransferase / galactosamine-1-phosphate N-acetyltransferase [EC:2.7.7.23 2.7.7.24 2.7.7.83 2.3.1.157 2.3.1.276]	3.4e-64	213.2	0.07	PF00483.23	Nucleotidyl transferase	1.3e-30	101.6	0.07	VOG00806	sp|Q5UNV4|UNAP_MIMIV Probable UDP-N-acetylglucosamine pyrophosphorylase	5.7e-32	105.5	0.55	No geNomad classification	Bacteria	Myxococcota	Bradymonadia	UBA4248	UBA4248	UBA4248	host-associated, animal host, digestive tract, mammalian host
k141_272112_3	k141_272112	K23144	K23144; UDP-N-acetylglucosamine diphosphorylase / glucose-1-phosphate thymidylyltransferase / UDP-N-acetylgalactosamine diphosphorylase / glucosamine-1-phosphate N-acetyltransferase / galactosamine-1-phosphate N-acetyltransferase [EC:2.7.7.23 2.7.7.24 2.7.7.83 2.3.1.157 2.3.1.276]	3.4e-64	213.2	0.07	PF00483.23	Nucleotidyl transferase	1.3e-30	101.6	0.07	VOG00806	sp|Q5UNV4|UNAP_MIMIV Probable UDP-N-acetylglucosamine pyrophosphorylase	5.7e-32	105.5	0.55	Viruses;Duplodnaviria;Heunggongvirae;Uroviricota;Caudoviricetes	Archaea	Nanoarchaeota	Nanoarchaeia	Woesearchaeales	JAGVYU01	JAGVYU01	host-associated, animal host, digestive tract, mammalian host
k141_66060_fragment_1_14	k141_66060_fragment_1	K07258	dacC, dacA, dacD; serine-type D-Ala-D-Ala carboxypeptidase (penicillin-binding protein 5/6) [EC:3.4.16.4]	1.2e-81	272.4	0.02	PF00768.20	D-alanyl-D-alanine carboxypeptidase	1.9e-36	120.5	0.02						Viruses;Duplodnaviria;Heunggongvirae;Uroviricota;Caudoviricetes	Bacteria	Bacillota_A	Clostridia	Oscillospirales	Ruminococcaceae	Gemmiger	host-associated, animal host, digestive tract, intestine
PKTM01000001.1 Denitrovibrio sp. isolate BM701 sc_328, whole genome shotgun sequence_55	PKTM01000001.1 Denitrovibrio sp. isolate BM701 sc_328, whole genome shotgun sequence	K06167	phnP; phosphoribosyl 1,2-cyclic phosphate phosphodiesterase [EC:3.1.4.55]	1.2e-17	61.3	0.46	PF12706.7	Beta-lactamase superfamily domain	3.5e-12	40.6	0.24	VOG01036	sp|C0SP91|YYCJ_BACSU Putative metallo-hydrolase YycJ	2.2e-38	126.8	3.45	Viruses;Duplodnaviria;Heunggongvirae;Uroviricota;Caudoviricetes	Bacteria	Deferribacterota	Deferribacteres	Deferribacterales	Denitrovibrionaceae	Denitrovibrio	aquatic	enrichment from estuary sediment
JACPHX010000003.1 Candidatus Uhrbacteria bacterium isolate NC_groundwater_425_Ag_B-0.1um_55_83 GD18-4_B1_scaffold_56084, whole genome shotgun sequence_fragment_1_5	JACPHX010000003.1 Candidatus Uhrbacteria bacterium isolate NC_groundwater_425_Ag_B-0.1um_55_83 GD18-4_B1_scaffold_56084, whole genome shotgun sequence_fragment_1	K01784	galE, GALE; UDP-glucose 4-epimerase [EC:5.1.3.2]	1.6e-74	247.9	0.21	PF01370.21	NAD dependent epimerase/dehydratase family	1.3e-50	166.9	0.59	VOG00074	sp|Q9EQC1|3BHS7_MOUSE 3 beta-hydroxysteroid dehydrogenase type 7	1.7e-59	196.2	3.53	Viruses;Duplodnaviria;Heunggongvirae;Uroviricota;Caudoviricetes	Bacteria	Patescibacteria	ABY1	SG8-24	GWF2-40-263	JACPHX01	fresh water, aquatic	groundwater
NZ_CP074441.1 Weissella ceti strain CECT 7719 chromosome, complete genome_fragment_13_649	NZ_CP074441.1 Weissella ceti strain CECT 7719 chromosome, complete genome_fragment_13	K20861	ybjI; FMN hydrolase / 5-amino-6-(5-phospho-D-ribitylamino)uracil phosphatase [EC:3.1.3.102 3.1.3.104]	4e-70	232.9	0	PF08282.12	haloacid dehalogenase-like hydrolase	5.8e-49	161.8	0.02						Viruses;Duplodnaviria;Heunggongvirae;Uroviricota;Caudoviricetes	Bacteria
NZ_CP074441.1 Weissella ceti strain CECT 7719 chromosome, complete genome_fragment_13_787	NZ_CP074441.1 Weissella ceti strain CECT 7719 chromosome, complete genome_fragment_13	K05366	mrcA; penicillin-binding protein 1A [EC:2.4.1.129 3.4.16.4]	3.5e-183	607.5	0	PF00912.22	Transglycosylase	1.8e-63	207.9	0.01						Viruses;Duplodnaviria;Heunggongvirae;Uroviricota;Caudoviricetes	Bacteria
NZ_CP022219.1 Bradyrhizobium guangxiense strain CCBAU 53363 chromosome, complete genome_fragment_40_2921	NZ_CP022219.1 Bradyrhizobium guangxiense strain CCBAU 53363 chromosome, complete genome_fragment_40	K00721	DPM1; dolichol-phosphate mannosyltransferase [EC:2.4.1.83]	3.7e-39	133.6	0.02	PF00535.26	Glycosyl transferase family 2	5.2e-28	94	0.22	VOG03824	sp|O22007|GTRB_BPSF5 Bactoprenol glucosyl transferase	1.6e-26	89.4	0.69	Viruses;Duplodnaviria;Heunggongvirae;Uroviricota;Caudoviricetes	Bacteria	Pseudomonadota	Alphaproteobacteria	Rhizobiales	Xanthobacteraceae	Bradyrhizobium	host-associated	roots
NZ_CP022219.1 Bradyrhizobium guangxiense strain CCBAU 53363 chromosome, complete genome_fragment_40_2922	NZ_CP022219.1 Bradyrhizobium guangxiense strain CCBAU 53363 chromosome, complete genome_fragment_40	K00568	ubiG; 2-polyprenyl-6-hydroxyphenyl methylase / 3-demethylubiquinone-9 3-methyltransferase [EC:2.1.1.222 2.1.1.64]	1.6e-15	56.2	0.05	PF13489.6	Methyltransferase domain	2.4e-16	56	0.02						Viruses;Duplodnaviria;Heunggongvirae;Uroviricota;Caudoviricetes	Bacteria	Pseudomonadota	Alphaproteobacteria	Rhizobiales	Xanthobacteraceae	Bradyrhizobium	host-associated	roots
NZ_CP022219.1 Bradyrhizobium guangxiense strain CCBAU 53363 chromosome, complete genome_fragment_42_3102	NZ_CP022219.1 Bradyrhizobium guangxiense strain CCBAU 53363 chromosome, complete genome_fragment_42	K04042	glmU; bifunctional UDP-N-acetylglucosamine pyrophosphorylase / Glucosamine-1-phosphate N-acetyltransferase [EC:2.7.7.23 2.3.1.157]	2.9e-170	566.9	0.01	PF00132.24	Bacterial transferase hexapeptide (six repeats)	1.5e-28	93.5	0.1	VOG00806	sp|Q5UNV4|UNAP_MIMIV Probable UDP-N-acetylglucosamine pyrophosphorylase	2.8e-21	71.4	0.55	Viruses;Duplodnaviria;Heunggongvirae;Uroviricota;Caudoviricetes	Bacteria	Pseudomonadota	Alphaproteobacteria	Rhizobiales	Xanthobacteraceae	Bradyrhizobium	host-associated	roots
NZ_CP022219.1 Bradyrhizobium guangxiense strain CCBAU 53363 chromosome, complete genome_fragment_42_3110	NZ_CP022219.1 Bradyrhizobium guangxiense strain CCBAU 53363 chromosome, complete genome_fragment_42	K00694	bcsA; cellulose synthase (UDP-forming) [EC:2.4.1.12]	1.1e-74	250.6	0.01	PF13641.6	Glycosyltransferase like family 2	1.7e-27	92.8	0.06	VOG05618	REFSEQ hypothetical protein	3.1e-24	81.2	0.01	Viruses;Duplodnaviria;Heunggongvirae;Uroviricota;Caudoviricetes	Bacteria	Pseudomonadota	Alphaproteobacteria	Rhizobiales	Xanthobacteraceae	Bradyrhizobium	host-associated	roots
k141_83132_2	k141_83132	K00721	DPM1; dolichol-phosphate mannosyltransferase [EC:2.4.1.83]	2.9e-22	74.7	0.02	PF00535.26	Glycosyl transferase family 2	4.2e-17	55.9	0.22	VOG03824	sp|O22007|GTRB_BPSF5 Bactoprenol glucosyl transferase	3.8e-13	42.9	0.69	Viruses;Duplodnaviria;Heunggongvirae;Uroviricota;Caudoviricetes	Bacteria	Pseudomonadota	Alphaproteobacteria	Rickettsiales	Midichloriaceae		anthropogenic, wastewater
k141_83132_2	k141_83132	K00721	DPM1; dolichol-phosphate mannosyltransferase [EC:2.4.1.83]	2.9e-22	74.7	0.02	PF00535.26	Glycosyl transferase family 2	4.2e-17	55.9	0.22	VOG03824	sp|O22007|GTRB_BPSF5 Bactoprenol glucosyl transferase	3.8e-13	42.9	0.69	No geNomad classification	Bacteria	Myxococcota	Polyangia	Haliangiales	Haliangiaceae	JABFXX01	anthropogenic, wastewater
k141_138384_2	k141_138384	K02847	waaL, rfaL; O-antigen ligase [EC:2.4.1.-]	6.8e-18	62.3	0.03	PF04932.15	O-Antigen ligase	3.2e-12	41.2	0.01						No geNomad classification	Bacteria	Pseudomonadota	Alphaproteobacteria	Acetobacterales	Acetobacteraceae		wetland, lentic, acidic, aquatic, soil, very low temperature, ph, temperature, terrestrial, permafrost
k141_734816_4	k141_734816	K00568	ubiG; 2-polyprenyl-6-hydroxyphenyl methylase / 3-demethylubiquinone-9 3-methyltransferase [EC:2.1.1.222 2.1.1.64]	3.5e-17	60.4	0.05	PF08241.12	Methyltransferase domain	2.3e-16	55.2	0.03						No geNomad classification	Bacteria	Pseudomonadota	Alphaproteobacteria	Acetobacterales	Acetobacteraceae		wetland, lentic, acidic, aquatic, soil, very low temperature, ph, temperature, terrestrial, permafrost
k141_5020_6	k141_5020	K00390	cysH; phosphoadenosine phosphosulfate reductase [EC:1.8.4.8 1.8.4.10]	3.3e-35	118.6	0.52	PF01507.19	Phosphoadenosine phosphosulfate reductase family	9.7e-30	99.2	0.34	VOG00137	sp|P03766|Y290_LAMBD Uncharacterized nin region protein ORF290	5.3e-32	106.9	3.44	Viruses;Duplodnaviria;Heunggongvirae;Uroviricota;Caudoviricetes	Bacteria	Pseudomonadota	Gammaproteobacteria	Burkholderiales	Burkholderiaceae	Massilia	built environment, anthropogenic
k141_5020_6	k141_5020	K00390	cysH; phosphoadenosine phosphosulfate reductase [EC:1.8.4.8 1.8.4.10]	3.3e-35	118.6	0.52	PF01507.19	Phosphoadenosine phosphosulfate reductase family	9.7e-30	99.2	0.34	VOG00137	sp|P03766|Y290_LAMBD Uncharacterized nin region protein ORF290	5.3e-32	106.9	3.44	Viruses;Duplodnaviria;Heunggongvirae;Uroviricota;Caudoviricetes	Bacteria	Bacillota_A	Clostridia	Clostridiales	Clostridiaceae	Clostridium	built environment, anthropogenic
JAAYUV010000097.1 MAG: Peptococcaceae bacterium isolate AS27yjCOA_185 70559_AS27, whole genome shotgun sequence_fragment_1_32	JAAYUV010000097.1 MAG: Peptococcaceae bacterium isolate AS27yjCOA_185 70559_AS27, whole genome shotgun sequence_fragment_1	K00789	metK; S-adenosylmethionine synthetase [EC:2.5.1.6]	1.6e-134	447.1	0.25	PF02773.16	S-adenosylmethionine synthetase, C-terminal domain	7.1e-59	193.3	0.2						Viruses;Duplodnaviria;Heunggongvirae;Uroviricota;Caudoviricetes	Bacteria	Bacillota_B	Desulfitobacteriia	Desulfitobacteriales	Syntrophobotulaceae	Dichloromethanomonas	anthropogenic	anaerobic digestion of organic wastes under variable temperature conditions and feedstocks
1650663.SAMEA3673149.LN908963 Ruminococcaceae bacterium AM2 genome assembly Fournierella massiliensis, scaffold scaffold00018, whole genome shotgun sequence_fragment_6_286	1650663.SAMEA3673149.LN908963 Ruminococcaceae bacterium AM2 genome assembly Fournierella massiliensis, scaffold scaffold00018, whole genome shotgun sequence_fragment_6	K01186	NEU1; sialidase-1 [EC:3.2.1.18]	2e-143	476.9	0.04	PF13088.6	BNR repeat-like domain	4e-30	101.1	0.03	VOG06121	REFSEQ sialidase	1.9e-42	141.5	0.01	Viruses;Duplodnaviria;Heunggongvirae;Uroviricota;Caudoviricetes	Bacteria	Bacillota_A	Clostridia				host-associated, animal host, intestine, digestive tract
1650663.SAMEA3673149.LN908963 Ruminococcaceae bacterium AM2 genome assembly Fournierella massiliensis, scaffold scaffold00018, whole genome shotgun sequence_fragment_6_304	1650663.SAMEA3673149.LN908963 Ruminococcaceae bacterium AM2 genome assembly Fournierella massiliensis, scaffold scaffold00018, whole genome shotgun sequence_fragment_6	K06167	phnP; phosphoribosyl 1,2-cyclic phosphate phosphodiesterase [EC:3.1.4.55]	3.6e-17	60.1	0.46	PF12706.7	Beta-lactamase superfamily domain	1.4e-12	43.7	0.24	VOG01036	sp|C0SP91|YYCJ_BACSU Putative metallo-hydrolase YycJ	2.7e-30	102	3.45	Viruses;Duplodnaviria;Heunggongvirae;Uroviricota;Caudoviricetes	Bacteria	Bacillota_A	Clostridia				host-associated, animal host, intestine, digestive tract
1545742.SAMEA8805509.CAJUGP010000003 TPA_asm: uncultured Christensenella sp. isolate MGBC130616 genome assembly, contig: MGBC130616.3, whole genome shotgun sequence_fragment_1_49	1545742.SAMEA8805509.CAJUGP010000003 TPA_asm: uncultured Christensenella sp. isolate MGBC130616 genome assembly, contig: MGBC130616.3, whole genome shotgun sequence_fragment_1	K00789	metK; S-adenosylmethionine synthetase [EC:2.5.1.6]	3.9e-95	316.4	0.25	PF02773.16	S-adenosylmethionine synthetase, C-terminal domain	2e-45	149.5	0.2						Viruses;Duplodnaviria;Heunggongvirae;Uroviricota;Caudoviricetes	Bacteria	Bacillota_A	Clostridia	Christensenellales	Borkfalkiaceae		animal host, host-associated, mammalian host, digestive tract, intestine
1545742.SAMEA8805509.CAJUGP010000005 TPA_asm: uncultured Christensenella sp. isolate MGBC130616 genome assembly, contig: MGBC130616.5, whole genome shotgun sequence_fragment_1_87	1545742.SAMEA8805509.CAJUGP010000005 TPA_asm: uncultured Christensenella sp. isolate MGBC130616 genome assembly, contig: MGBC130616.5, whole genome shotgun sequence_fragment_1	K00764	purF, PPAT; amidophosphoribosyltransferase [EC:2.4.2.14]	9.9e-179	592.2	0.07	PF13537.6	Glutamine amidotransferase domain	4.8e-24	80	0	VOG02979	sp|Q7T6X6|GFAT_MIMIV Probable glutamine--fructose-6-phosphate aminotransferase [isomerizing]	1.5e-23	78.4	0.18	Viruses;Duplodnaviria;Heunggongvirae;Uroviricota;Caudoviricetes	Bacteria	Bacillota_A	Clostridia	Christensenellales	Borkfalkiaceae		animal host, host-associated, mammalian host, digestive tract, intestine
1545742.SAMEA8805509.CAJUGP010000002 TPA_asm: uncultured Christensenella sp. isolate MGBC130616 genome assembly, contig: MGBC130616.2, whole genome shotgun sequence_fragment_1_52	1545742.SAMEA8805509.CAJUGP010000002 TPA_asm: uncultured Christensenella sp. isolate MGBC130616 genome assembly, contig: MGBC130616.2, whole genome shotgun sequence_fragment_1	K01886	QARS, glnS; glutaminyl-tRNA synthetase [EC:6.1.1.18]	1.9e-241	800.7	0.01	PF00749.21	tRNA synthetases class I (E and Q), catalytic domain	5e-103	339.6	0.01						No geNomad classification	Bacteria	Bacillota_A	Clostridia	Christensenellales	Borkfalkiaceae		animal host, host-associated, mammalian host, digestive tract, intestine
k141_4021_2	k141_4021	K00640	cysE; serine O-acetyltransferase [EC:2.3.1.30]	2e-93	310.3	0.04	PF00132.24	Bacterial transferase hexapeptide (six repeats)	3.7e-19	62.8	0.1	VOG18216	REFSEQ serine acetyltransferase	5.1e-16	53.6	0.23	Viruses;Duplodnaviria;Heunggongvirae;Uroviricota;Caudoviricetes	Bacteria	Bacillota_A	Clostridia	Oscillospirales	Oscillospiraceae	Lawsonibacter	host-associated, animal host, mammalian host, digestive tract, intestine
NZ_FORG01000009.1 Xenorhabdus mauleonii strain DSM 17908, whole genome shotgun sequence_fragment_1_49	NZ_FORG01000009.1 Xenorhabdus mauleonii strain DSM 17908, whole genome shotgun sequence_fragment_1	K09458	fabF, OXSM, CEM1; 3-oxoacyl-[acyl-carrier-protein] synthase II [EC:2.3.1.179]	3.9e-129	430.1	0.01	PF00109.26	Beta-ketoacyl synthase, N-terminal domain	3.5e-43	144	0.01						Viruses;Duplodnaviria;Heunggongvirae;Uroviricota;Caudoviricetes	Bacteria	Pseudomonadota	Gammaproteobacteria	Enterobacterales	Enterobacteriaceae	Xenorhabdus		none
k141_272384_fragment_1_15	k141_272384_fragment_1	K01951	guaA, GMPS; GMP synthase (glutamine-hydrolysing) [EC:6.3.5.2]	2.4e-205	680.8	0.01	PF00958.22	GMP synthase C terminal domain	1.2e-43	142.1	0.01						Viruses;Duplodnaviria;Heunggongvirae;Uroviricota;Caudoviricetes	Bacteria	Bacillota_A	Clostridia	Oscillospirales	CAG-382	UMGS882	host-associated, animal host, digestive tract, mammalian host
JAFQPT010000256.1 Oscillospiraceae bacterium isolate RGIG2039 Goat_Colon-2__c479198, whole genome shotgun sequence_9	JAFQPT010000256.1 Oscillospiraceae bacterium isolate RGIG2039 Goat_Colon-2__c479198, whole genome shotgun sequence	K00789	metK; S-adenosylmethionine synthetase [EC:2.5.1.6]	8.8e-17	58.2	0.25	PF00438.20	S-adenosylmethionine synthetase, N-terminal domain	1.5e-13	46.9	0.01						Viruses;Duplodnaviria;Heunggongvirae;Uroviricota;Caudoviricetes	Bacteria	Bacillota_A	Clostridia	Oscillospirales	Oscillospiraceae	HGM13010	host-associated	ruminant gastrointestinal tract
QCLC01000082.1 Prochlorococcus sp. AG-412-I05 Ga0171907_1082, whole genome shotgun sequence_3	QCLC01000082.1 Prochlorococcus sp. AG-412-I05 Ga0171907_1082, whole genome shotgun sequence	K01737	queD, ptpS, PTS; 6-pyruvoyltetrahydropterin/6-carboxytetrahydropterin synthase [EC:4.2.3.12 4.1.2.50]	2.4e-14	50.5	0.54	PF01242.19	6-pyruvoyl tetrahydropterin synthase	1.2e-18	62.5	0.53	VOG01126	sp|Q1RHI6|QUED_RICBR 6-carboxy-5,6,7,8-tetrahydropterin synthase	1.2e-37	124.4	1.36	Viruses;Duplodnaviria;Heunggongvirae;Uroviricota;Caudoviricetes	Bacteria	Cyanobacteriota	Cyanobacteriia	PCC-6307	Cyanobiaceae	Prochlorococcus_C	marine, aquatic	single cell amplified by WGA-X; seawater
QCLC01000082.1 Prochlorococcus sp. AG-412-I05 Ga0171907_1082, whole genome shotgun sequence_5	QCLC01000082.1 Prochlorococcus sp. AG-412-I05 Ga0171907_1082, whole genome shotgun sequence	K01495	GCH1, folE; GTP cyclohydrolase IA [EC:3.5.4.16]	7.9e-70	232.7	0.52	PF01227.22	GTP cyclohydrolase I	7.5e-61	199.9	0.52	VOG00911	sp|Q2Y6B3|GCH1_NITMU GTP cyclohydrolase 1	1.2e-68	227.1	1.49	Viruses;Duplodnaviria;Heunggongvirae;Uroviricota;Caudoviricetes	Bacteria	Cyanobacteriota	Cyanobacteriia	PCC-6307	Cyanobiaceae	Prochlorococcus_C	marine, aquatic	single cell amplified by WGA-X; seawater
2093794.SAMN08575163.PWDW01000055 MAG: Halanaerobiaceae bacterium isolate T1Sed10_99 T1-Sed10-C9615, whole genome shotgun sequence_11	2093794.SAMN08575163.PWDW01000055 MAG: Halanaerobiaceae bacterium isolate T1Sed10_99 T1-Sed10-C9615, whole genome shotgun sequence	K06167	phnP; phosphoribosyl 1,2-cyclic phosphate phosphodiesterase [EC:3.1.4.55]	6.5e-21	71.9	0.46	PF12706.7	Beta-lactamase superfamily domain	2e-14	48.1	0.24	VOG01036	sp|C0SP91|YYCJ_BACSU Putative metallo-hydrolase YycJ	1.9e-35	117.2	3.45	Viruses;Duplodnaviria;Heunggongvirae;Uroviricota;Caudoviricetes	Bacteria	Bacillota_F	Halanaerobiia	Halanaerobiales	CSSED10-376		lentic, salinity, ph, aquatic, fresh water, alkaline, high salinity, low salinity, sediment, lacustrine
NZ_BOSE01000001.1 Paenibacillus montaniterrae strain J40TS1 sequence01, whole genome shotgun sequence_fragment_19_1070	NZ_BOSE01000001.1 Paenibacillus montaniterrae strain J40TS1 sequence01, whole genome shotgun sequence_fragment_19	K10026	queE; 7-carboxy-7-deazaguanine synthase [EC:4.3.99.3]	2.3e-57	192.6	0.45	PF04055.21	Radical SAM superfamily	7.6e-15	51.1	0.21	VOG03363	sp|Q9ZCV2|QUEE_RICPR 7-carboxy-7-deazaguanine synthase	1e-46	154.8	1.49	Viruses;Duplodnaviria;Heunggongvirae;Uroviricota;Caudoviricetes	Bacteria	Bacillota	Bacilli	Paenibacillales	Paenibacillaceae	Pristimantibacillus	host-associated	honey
NZ_BOSE01000001.1 Paenibacillus montaniterrae strain J40TS1 sequence01, whole genome shotgun sequence_fragment_19_1071	NZ_BOSE01000001.1 Paenibacillus montaniterrae strain J40TS1 sequence01, whole genome shotgun sequence_fragment_19	K01737	queD, ptpS, PTS; 6-pyruvoyltetrahydropterin/6-carboxytetrahydropterin synthase [EC:4.2.3.12 4.1.2.50]	2.1e-32	111	0.54	PF01242.19	6-pyruvoyl tetrahydropterin synthase	4e-30	99.7	0.53	VOG01126	sp|Q1RHI6|QUED_RICBR 6-carboxy-5,6,7,8-tetrahydropterin synthase	1.5e-20	69	1.36	Viruses;Duplodnaviria;Heunggongvirae;Uroviricota;Caudoviricetes	Bacteria	Bacillota	Bacilli	Paenibacillales	Paenibacillaceae	Pristimantibacillus	host-associated	honey
NZ_BOSE01000001.1 Paenibacillus montaniterrae strain J40TS1 sequence01, whole genome shotgun sequence_fragment_19_1072	NZ_BOSE01000001.1 Paenibacillus montaniterrae strain J40TS1 sequence01, whole genome shotgun sequence_fragment_19	K06920	queC; 7-cyano-7-deazaguanine synthase [EC:6.3.4.20]	1.4e-86	289.1	0.47	PF06508.13	Queuosine biosynthesis protein QueC	1.3e-85	281.6	0.38	VOG00684	sp|A4XFR8|QUEC_CALS8 7-cyano-7-deazaguanine synthase	7.4e-53	175.3	2.27	Viruses;Duplodnaviria;Heunggongvirae;Uroviricota;Caudoviricetes	Bacteria	Bacillota	Bacilli	Paenibacillales	Paenibacillaceae	Pristimantibacillus	host-associated	honey
NZ_BOSE01000008.1 Paenibacillus montaniterrae strain J40TS1 sequence08, whole genome shotgun sequence_fragment_3_189	NZ_BOSE01000008.1 Paenibacillus montaniterrae strain J40TS1 sequence08, whole genome shotgun sequence_fragment_3	K06167	phnP; phosphoribosyl 1,2-cyclic phosphate phosphodiesterase [EC:3.1.4.55]	2e-23	81.3	0.46	PF00753.27	Metallo-beta-lactamase superfamily	1.7e-26	88.8	0.08	VOG01036	sp|C0SP91|YYCJ_BACSU Putative metallo-hydrolase YycJ	1.2e-31	105.5	3.45	Viruses;Duplodnaviria;Heunggongvirae;Uroviricota;Caudoviricetes	Bacteria	Bacillota	Bacilli	Paenibacillales	Paenibacillaceae	Pristimantibacillus	host-associated	honey
NZ_BOSE01000008.1 Paenibacillus montaniterrae strain J40TS1 sequence08, whole genome shotgun sequence_fragment_3_223	NZ_BOSE01000008.1 Paenibacillus montaniterrae strain J40TS1 sequence08, whole genome shotgun sequence_fragment_3	K01939	purA, ADSS; adenylosuccinate synthase [EC:6.3.4.4]	1.6e-186	619.1	0.24	PF00709.21	Adenylosuccinate synthetase	2.1e-183	605.4	0.24	VOG03315	sp|A5UN95|PURA_METS3 Adenylosuccinate synthetase	6.5e-115	379.6	1.06	Viruses;Duplodnaviria;Heunggongvirae;Uroviricota;Caudoviricetes	Bacteria	Bacillota	Bacilli	Paenibacillales	Paenibacillaceae	Pristimantibacillus	host-associated	honey
RZZN01000095.1 Gammaproteobacteria bacterium isolate INTA.AUR.070 contig-100_2724, whole genome shotgun sequence_9	RZZN01000095.1 Gammaproteobacteria bacterium isolate INTA.AUR.070 contig-100_2724, whole genome shotgun sequence	K01737	queD, ptpS, PTS; 6-pyruvoyltetrahydropterin/6-carboxytetrahydropterin synthase [EC:4.2.3.12 4.1.2.50]	3.8e-33	113.2	0.54	PF01242.19	6-pyruvoyl tetrahydropterin synthase	1.5e-28	95.1	0.53	VOG01126	sp|Q1RHI6|QUED_RICBR 6-carboxy-5,6,7,8-tetrahydropterin synthase	2.8e-48	159.5	1.36	Viruses;Duplodnaviria;Heunggongvirae;Uroviricota;Caudoviricetes	Bacteria	Pseudomonadota	Gammaproteobacteria	Chromatiales	Chromatiaceae	Thiocapsa
RZZN01000095.1 Gammaproteobacteria bacterium isolate INTA.AUR.070 contig-100_2724, whole genome shotgun sequence_11	RZZN01000095.1 Gammaproteobacteria bacterium isolate INTA.AUR.070 contig-100_2724, whole genome shotgun sequence	K01495	GCH1, folE; GTP cyclohydrolase IA [EC:3.5.4.16]	6e-64	214.2	0.52	PF01227.22	GTP cyclohydrolase I	5.2e-53	174.9	0.52	VOG00911	sp|Q2Y6B3|GCH1_NITMU GTP cyclohydrolase 1	9.1e-52	172.2	1.49	Viruses;Duplodnaviria;Heunggongvirae;Uroviricota;Caudoviricetes	Bacteria	Pseudomonadota	Gammaproteobacteria	Chromatiales	Chromatiaceae	Thiocapsa
RZZN01000095.1 Gammaproteobacteria bacterium isolate INTA.AUR.070 contig-100_2724, whole genome shotgun sequence_13	RZZN01000095.1 Gammaproteobacteria bacterium isolate INTA.AUR.070 contig-100_2724, whole genome shotgun sequence	K06920	queC; 7-cyano-7-deazaguanine synthase [EC:6.3.4.20]	6e-77	257	0.47	PF06508.13	Queuosine biosynthesis protein QueC	2e-56	186.6	0.38	VOG00684	sp|A4XFR8|QUEC_CALS8 7-cyano-7-deazaguanine synthase	6e-45	149.7	2.27	Viruses;Duplodnaviria;Heunggongvirae;Uroviricota;Caudoviricetes	Bacteria	Pseudomonadota	Gammaproteobacteria	Chromatiales	Chromatiaceae	Thiocapsa
RZZN01000224.1 Gammaproteobacteria bacterium isolate INTA.AUR.070 contig-100_26947, whole genome shotgun sequence_3	RZZN01000224.1 Gammaproteobacteria bacterium isolate INTA.AUR.070 contig-100_26947, whole genome shotgun sequence	K21029	moeB; molybdopterin-synthase adenylyltransferase [EC:2.7.7.80]	1.3e-13	48.7	0.05	PF00899.21	ThiF family	3.2e-12	42.1	0.05	VOG07399	REFSEQ thiamine biosynthesis protein ThiF	9.6e-44	145.1	0.12	Viruses;Duplodnaviria;Heunggongvirae;Uroviricota;Caudoviricetes;Crassvirales	Bacteria	Pseudomonadota	Gammaproteobacteria	Chromatiales	Chromatiaceae	Thiocapsa
NZ_JAAXOQ010000012.1 Tsukamurella spumae strain DSM 44113 W9837_12, whole genome shotgun sequence_fragment_1_44	NZ_JAAXOQ010000012.1 Tsukamurella spumae strain DSM 44113 W9837_12, whole genome shotgun sequence_fragment_1	K00036	G6PD, zwf; glucose-6-phosphate 1-dehydrogenase [EC:1.1.1.49 1.1.1.363]	2.4e-157	523.2	0.16	PF02781.16	Glucose-6-phosphate dehydrogenase, C-terminal domain	3.6e-90	297.6	0.16	VOG13043	sp|P29686|G6PD_SYNE7 Glucose-6-phosphate 1-dehydrogenase	2.2e-90	299.1	0.44	Viruses;Duplodnaviria;Heunggongvirae;Uroviricota;Caudoviricetes	Bacteria	Actinomycetota	Actinomycetia	Mycobacteriales	Mycobacteriaceae	Tsukamurella	anthropogenic	foam on the surface of aeration tanks in an activated-sludge sewage-treatment plant
k141_1608242_4	k141_1608242	K00820	glmS, GFPT; glutamine---fructose-6-phosphate transaminase (isomerizing) [EC:2.6.1.16]	6e-16	54.5	0.13	PF13522.6	Glutamine amidotransferase domain	3.4e-15	50.4	0.29	VOG00473	REFSEQ glutamine amidotransferase	1.6e-14	47.5	1.01	Viruses;Duplodnaviria;Heunggongvirae;Uroviricota;Caudoviricetes	Bacteria	Pseudomonadota	Gammaproteobacteria	Chromatiales	Sedimenticolaceae		lentic, sediment, very high salinity, aquatic, salinity
NZ_AP018165.1 [Mycobacterium] stephanolepidis strain NJB0901 chromosome, complete genome_fragment_44_3504	NZ_AP018165.1 [Mycobacterium] stephanolepidis strain NJB0901 chromosome, complete genome_fragment_44	K01055	pcaD; 3-oxoadipate enol-lactonase [EC:3.1.1.24]	1.3e-33	115	0.03	PF00561.20	alpha/beta hydrolase fold	1e-15	53.6	0.42	VOG00487	sp|O64252|PRXH_BPMD2 Putative non-heme haloperoxidase	2.3e-14	48.5	3.86	Viruses;Duplodnaviria;Heunggongvirae;Uroviricota;Caudoviricetes	Bacteria	Actinomycetota	Actinomycetia	Mycobacteriales	Mycobacteriaceae	Mycobacterium		none
JAGCSE010000023.1 Victivallales bacterium isolate RGIG10074 Yak_Rumen-1__c198075, whole genome shotgun sequence_fragment_2_34	JAGCSE010000023.1 Victivallales bacterium isolate RGIG10074 Yak_Rumen-1__c198075, whole genome shotgun sequence_fragment_2	K00789	metK; S-adenosylmethionine synthetase [EC:2.5.1.6]	3.9e-44	149.3	0.25	PF00438.20	S-adenosylmethionine synthetase, N-terminal domain	6.6e-25	83.6	0.01						Viruses;Duplodnaviria;Heunggongvirae;Uroviricota;Caudoviricetes	Bacteria	Verrucomicrobiota	Lentisphaeria	UBA1407	UBA1407	UBA1407	host-associated	ruminant gastrointestinal tract
CAJUNK010000013.1 TPA_asm: Candidatus Gastranaerophilales bacterium isolate MGBC162268 genome assembly, contig: MGBC162268.13, whole genome shotgun sequence_fragment_1_60	CAJUNK010000013.1 TPA_asm: Candidatus Gastranaerophilales bacterium isolate MGBC162268 genome assembly, contig: MGBC162268.13, whole genome shotgun sequence_fragment_1	K13010	per, rfbE; perosamine synthetase [EC:2.6.1.102]	1.2e-71	238.5	0.03	PF01041.17	DegT/DnrJ/EryC1/StrS aminotransferase family	1.7e-74	246.7	0.07	VOG02974	sp|Q9ALN8|SPNQ_SACSN dTDP-4-dehydro-2,6-dideoxy-D-glucose 3-dehydratase	2.4e-27	91.1	0.53	Viruses;Duplodnaviria;Heunggongvirae;Uroviricota;Caudoviricetes	Bacteria	Cyanobacteriota	Vampirovibrionia	Gastranaerophilales	RUG14156	MGBC122484	host-associated	Faeces
CAJUNK010000013.1 TPA_asm: Candidatus Gastranaerophilales bacterium isolate MGBC162268 genome assembly, contig: MGBC162268.13, whole genome shotgun sequence_fragment_1_62	CAJUNK010000013.1 TPA_asm: Candidatus Gastranaerophilales bacterium isolate MGBC162268 genome assembly, contig: MGBC162268.13, whole genome shotgun sequence_fragment_1	K08679	E5.1.3.6; UDP-glucuronate 4-epimerase [EC:5.1.3.6]	2.3e-133	442.5	0	PF16363.5	GDP-mannose 4,6 dehydratase	6.3e-69	228.3	0.21	VOG00074	sp|Q9EQC1|3BHS7_MOUSE 3 beta-hydroxysteroid dehydrogenase type 7	1e-79	263.2	3.53	Viruses;Duplodnaviria;Heunggongvirae;Uroviricota;Caudoviricetes	Bacteria	Cyanobacteriota	Vampirovibrionia	Gastranaerophilales	RUG14156	MGBC122484	host-associated	Faeces
k141_1048882_5	k141_1048882	K00721	DPM1; dolichol-phosphate mannosyltransferase [EC:2.4.1.83]	3.8e-30	102.2	0.02	PF00535.26	Glycosyl transferase family 2	1.7e-22	75.3	0.22	VOG03824	sp|O22007|GTRB_BPSF5 Bactoprenol glucosyl transferase	2.9e-19	64.7	0.69	No geNomad classification	Bacteria	Bacteroidota	Bacteroidia	Chitinophagales	Saprospiraceae		aquatic, marine, pelagic
k141_147546_fragment_1_98	k141_147546_fragment_1	K19645	dfrB, dfr2; dihydrofolate reductase (trimethoprim resistance protein) [EC:1.5.1.3]	3.2e-25	86.1	0.04	PF06442.11	R67 dihydrofolate reductase	6.6e-26	84.9	0.04						Viruses;Duplodnaviria;Heunggongvirae;Uroviricota;Caudoviricetes	Bacteria	Pseudomonadota	Alphaproteobacteria	Rhizobiales	Beijerinckiaceae	Bosea	plant host, host-associated, agriculture, phyllosphere, anthropogenic, terrestrial
CACAVG010000048.1 uncultured Alphaproteobacteria bacterium isolate AG-898-L16 genome assembly, contig: AG-898-L16_NODE_48, whole genome shotgun sequence_2	CACAVG010000048.1 uncultured Alphaproteobacteria bacterium isolate AG-898-L16 genome assembly, contig: AG-898-L16_NODE_48, whole genome shotgun sequence	K02849	waaQ, rfaQ; heptosyltransferase III [EC:2.4.-.-]	4e-17	58.1	0.03	PF01075.17	Glycosyltransferase family 9 (heptosyltransferase)	7.3e-13	40.2	0.04						Viruses;Duplodnaviria;Heunggongvirae;Uroviricota;Caudoviricetes	Bacteria	Pseudomonadota	Alphaproteobacteria	HIMB59	GCA-002718135	AG-337-I02
JAFSXY010000009.1 Clostridia bacterium isolate RGIG3575 Goat_Rumen.Co__c142127, whole genome shotgun sequence_fragment_2_20	JAFSXY010000009.1 Clostridia bacterium isolate RGIG3575 Goat_Rumen.Co__c142127, whole genome shotgun sequence_fragment_2	K01783	rpe, RPE; ribulose-phosphate 3-epimerase [EC:5.1.3.1]	7.5e-80	266.1	0.01	PF00834.19	Ribulose-phosphate 3 epimerase family	1.2e-60	198.9	0.01						Viruses;Duplodnaviria;Heunggongvirae;Uroviricota;Caudoviricetes	Bacteria	Bacillota_A	Clostridia	Oscillospirales	Acutalibacteraceae	RUG806	host-associated	ruminant gastrointestinal tract
JAFSXY010000009.1 Clostridia bacterium isolate RGIG3575 Goat_Rumen.Co__c142127, whole genome shotgun sequence_fragment_2_21	JAFSXY010000009.1 Clostridia bacterium isolate RGIG3575 Goat_Rumen.Co__c142127, whole genome shotgun sequence_fragment_2	K00852	rbsK, RBKS; ribokinase [EC:2.7.1.15]	2.5e-87	290.8	0.01	PF00294.24	pfkB family carbohydrate kinase	6.2e-54	177.9	0.12						Viruses;Duplodnaviria;Heunggongvirae;Uroviricota;Caudoviricetes	Bacteria	Bacillota_A	Clostridia	Oscillospirales	Acutalibacteraceae	RUG806	host-associated	ruminant gastrointestinal tract
JAFSXY010000009.1 Clostridia bacterium isolate RGIG3575 Goat_Rumen.Co__c142127, whole genome shotgun sequence_fragment_2_41	JAFSXY010000009.1 Clostridia bacterium isolate RGIG3575 Goat_Rumen.Co__c142127, whole genome shotgun sequence_fragment_2	K18677	GALAK; galacturonokinase [EC:2.7.1.44]	6.5e-108	358.1	0	PF10509.9	Galactokinase galactose-binding signature	2.1e-12	41.1	0						Viruses;Duplodnaviria;Heunggongvirae;Uroviricota;Caudoviricetes	Bacteria	Bacillota_A	Clostridia	Oscillospirales	Acutalibacteraceae	RUG806	host-associated	ruminant gastrointestinal tract
JAFSXY010000009.1 Clostridia bacterium isolate RGIG3575 Goat_Rumen.Co__c142127, whole genome shotgun sequence_fragment_2_42	JAFSXY010000009.1 Clostridia bacterium isolate RGIG3575 Goat_Rumen.Co__c142127, whole genome shotgun sequence_fragment_2	K00973	E2.7.7.24, rfbA, rffH; glucose-1-phosphate thymidylyltransferase [EC:2.7.7.24]	1.1e-31	107.1	0.09	PF00483.23	Nucleotidyl transferase	7e-27	89.2	0.07	VOG00806	sp|Q5UNV4|UNAP_MIMIV Probable UDP-N-acetylglucosamine pyrophosphorylase	2.5e-18	60.2	0.55	Viruses;Duplodnaviria;Heunggongvirae;Uroviricota;Caudoviricetes	Bacteria	Bacillota_A	Clostridia	Oscillospirales	Acutalibacteraceae	RUG806	host-associated	ruminant gastrointestinal tract
k141_646527_9	k141_646527	K00390	cysH; phosphoadenosine phosphosulfate reductase [EC:1.8.4.8 1.8.4.10]	1.5e-29	100.7	0.52	PF01507.19	Phosphoadenosine phosphosulfate reductase family	3.1e-22	75	0.34	VOG00137	sp|P03766|Y290_LAMBD Uncharacterized nin region protein ORF290	1.5e-28	95.8	3.44	Viruses;Duplodnaviria;Heunggongvirae;Uroviricota;Caudoviricetes	Bacteria	Verrucomicrobiota	Lentisphaeria	Victivallales	GWF2-50-93		aquatic, groundwater
k141_67299_23	k141_67299	K19003	mgdA; 1,2-diacylglycerol 3-beta-glucosyltransferase [EC:2.4.1.336]	6.1e-41	137.3	0	PF13641.6	Glycosyltransferase like family 2	1.9e-30	100.7	0.06						Viruses;Duplodnaviria;Heunggongvirae;Uroviricota;Caudoviricetes	Bacteria	Bacillota_B	Syntrophomonadia	Syntrophomonadales	Syntrophomonadaceae		terrestrial, anthropogenic, grassland
NZ_JSBW02000002.1 Xanthomonas vasicola strain NCPPB 2417 scf_49197_36.contig_1, whole genome shotgun sequence_fragment_2_153	NZ_JSBW02000002.1 Xanthomonas vasicola strain NCPPB 2417 scf_49197_36.contig_1, whole genome shotgun sequence_fragment_2	K03781	katE, CAT, catB, srpA; catalase [EC:1.11.1.6]	4.3e-207	688.1	0	PF00199.19	Catalase	3.6e-168	554.6	0						Viruses;Duplodnaviria;Heunggongvirae;Uroviricota;Caudoviricetes	Bacteria	Pseudomonadota	Gammaproteobacteria	Xanthomonadales	Xanthomonadaceae	Xanthomonas		none
NZ_JSBW02000096.1 Xanthomonas vasicola strain NCPPB 2417 scf_49197_157.contig_1, whole genome shotgun sequence_fragment_2_176	NZ_JSBW02000096.1 Xanthomonas vasicola strain NCPPB 2417 scf_49197_157.contig_1, whole genome shotgun sequence_fragment_2	K00030	IDH3; isocitrate dehydrogenase (NAD+) [EC:1.1.1.41]	1.4e-137	457	0	PF00180.20	Isocitrate/isopropylmalate dehydrogenase	1.4e-106	351.6	0.01						Viruses;Duplodnaviria;Heunggongvirae;Uroviricota;Caudoviricetes	Bacteria	Pseudomonadota	Gammaproteobacteria	Xanthomonadales	Xanthomonadaceae	Xanthomonas		none
NZ_WBJX01000001.1 Pseudoclavibacter terrae strain THG-MD12 Scaffold1, whole genome shotgun sequence_fragment_19_1160	NZ_WBJX01000001.1 Pseudoclavibacter terrae strain THG-MD12 Scaffold1, whole genome shotgun sequence_fragment_19	K19002	mgs, bgsB; 1,2-diacylglycerol 3-alpha-glucosyltransferase [EC:2.4.1.337]	6.7e-63	210.8	0	PF00534.20	Glycosyl transferases group 1	4.1e-41	135.2	0.15						Viruses;Duplodnaviria;Heunggongvirae;Uroviricota;Caudoviricetes	Bacteria	Actinomycetota	Actinomycetia	Actinomycetales	Microbacteriaceae	Pseudoclavibacter	terrestrial	soil
k141_13983_fragment_1_29	k141_13983_fragment_1	K01662	dxs; 1-deoxy-D-xylulose-5-phosphate synthase [EC:2.2.1.7]	1.1e-279	927.3	0	PF13292.6	1-deoxy-D-xylulose-5-phosphate synthase	3.9e-117	384.4	0						Viruses;Duplodnaviria;Heunggongvirae;Uroviricota;Caudoviricetes	Bacteria	Pseudomonadota	Gammaproteobacteria	Xanthomonadales	Xanthomonadaceae	Pseudoxanthomonas	host-associated, animal host, digestive tract, intestine
k141_331495_8	k141_331495	K01779	racD; aspartate racemase [EC:5.1.1.13]	1.8e-45	153.5	0.01	PF01177.22	Asp/Glu/Hydantoin racemase	5.3e-33	108.9	0.01						No geNomad classification	Bacteria	Pseudomonadota	Gammaproteobacteria	Competibacterales	Competibacteraceae	UBA2383	anthropogenic, wastewater
k141_617598_3	k141_617598	K00925	ackA; acetate kinase [EC:2.7.2.1]	8.9e-175	579.2	0	PF00871.17	Acetokinase family	7.7e-150	492.6	0						Viruses;Duplodnaviria;Heunggongvirae;Uroviricota;Caudoviricetes	Bacteria	Bacillota	Bacilli	Lactobacillales	Streptococcaceae	Streptococcus	host-associated, saliva, animal host, mammalian host, mouth, digestive tract, human host
NZ_JADFBX010000001.1 Pedobacter sp. MC2016-24 Contig_01, whole genome shotgun sequence_fragment_19_1107	NZ_JADFBX010000001.1 Pedobacter sp. MC2016-24 Contig_01, whole genome shotgun sequence_fragment_19	K00928	lysC; aspartate kinase [EC:2.7.2.4]	4.7e-91	304.3	0	PF00696.28	Amino acid kinase family	2.4e-42	141.3	0.01						Viruses;Duplodnaviria;Heunggongvirae;Uroviricota;Caudoviricetes	Bacteria	Bacteroidota	Bacteroidia	Sphingobacteriales	Sphingobacteriaceae	Pedobacter	fresh water, aquatic	Freshwater Creek
278064.SAMEA4890900.UQES01000020 uncultured Dialister sp. isolate UMGS215 genome assembly, contig: NODE_192_length_37253_cov_9.293630, whole genome shotgun sequence_41	278064.SAMEA4890900.UQES01000020 uncultured Dialister sp. isolate UMGS215 genome assembly, contig: NODE_192_length_37253_cov_9.293630, whole genome shotgun sequence	K00812	aspB; aspartate aminotransferase [EC:2.6.1.1]	1.3e-106	354.3	0	PF00155.21	Aminotransferase class I and II	2.1e-50	166.4	0.03						Viruses;Duplodnaviria;Heunggongvirae;Uroviricota;Caudoviricetes	Bacteria	Bacillota_C	Negativicutes	Veillonellales	Dialisteraceae
278064.SAMEA4890900.UQES01000020 uncultured Dialister sp. isolate UMGS215 genome assembly, contig: NODE_192_length_37253_cov_9.293630, whole genome shotgun sequence_42	278064.SAMEA4890900.UQES01000020 uncultured Dialister sp. isolate UMGS215 genome assembly, contig: NODE_192_length_37253_cov_9.293630, whole genome shotgun sequence	K21064	ycsE, yitU, ywtE; 5-amino-6-(5-phospho-D-ribitylamino)uracil phosphatase [EC:3.1.3.104]	2.2e-55	184.7	0.02	PF08282.12	haloacid dehalogenase-like hydrolase	2.8e-64	211.9	0.02						Viruses;Duplodnaviria;Heunggongvirae;Uroviricota;Caudoviricetes	Bacteria	Bacillota_C	Negativicutes	Veillonellales	Dialisteraceae
278064.SAMEA4890900.UQES01000020 uncultured Dialister sp. isolate UMGS215 genome assembly, contig: NODE_192_length_37253_cov_9.293630, whole genome shotgun sequence_44	278064.SAMEA4890900.UQES01000020 uncultured Dialister sp. isolate UMGS215 genome assembly, contig: NODE_192_length_37253_cov_9.293630, whole genome shotgun sequence	K11212	cofD; LPPG:FO 2-phospho-L-lactate transferase [EC:2.7.8.28]	1.4e-15	53.6	0	PF01933.18	Uncharacterised protein family UPF0052	5.2e-109	358.5	0						Viruses;Duplodnaviria;Heunggongvirae;Uroviricota;Caudoviricetes	Bacteria	Bacillota_C	Negativicutes	Veillonellales	Dialisteraceae
k141_409411_3	k141_409411	K00858	ppnK, NADK; NAD+ kinase [EC:2.7.1.23]	4e-69	231.2	0.03	PF01513.21	ATP-NAD kinase	1.6e-53	177.1	0.03						Viruses;Varidnaviria;Bamfordvirae;Nucleocytoviricota;Megaviricetes;Algavirales;Phycodnaviridae	Bacteria	Verrucomicrobiota	Verrucomicrobiae	Pedosphaerales	JADJPG01	JADJPG01	terrestrial, forest, soil
k141_409411_6	k141_409411	K01950	E6.3.5.1, NADSYN1, QNS1, nadE; NAD+ synthase (glutamine-hydrolysing) [EC:6.3.5.1]	2.5e-162	538.8	0.01	PF02540.17	NAD synthase	4.5e-32	106.4	0.09	VOG11961	sp|A8MHN7|NADE_ALKOO NH(3)-dependent NAD(+) synthetase	6.5e-14	46.7	0.17	Viruses;Varidnaviria;Bamfordvirae;Nucleocytoviricota;Megaviricetes;Algavirales;Phycodnaviridae	Bacteria	Verrucomicrobiota	Verrucomicrobiae	Pedosphaerales	JADJPG01	JADJPG01	terrestrial, forest, soil
k141_1023806_11	k141_1023806	K00858	ppnK, NADK; NAD+ kinase [EC:2.7.1.23]	9.1e-39	130	0.03	PF01513.21	ATP-NAD kinase	3.9e-23	76	0.03						Viruses;Duplodnaviria;Heunggongvirae;Uroviricota;Caudoviricetes	Bacteria	Pseudomonadota	Alphaproteobacteria	Micavibrionales	Micavibrionaceae	GCA-2708415	anthropogenic, sludge
NZ_CP016537.2 Planococcus halocryophilus strain DSM 24743 chromosome, complete genome_fragment_31_2080	NZ_CP016537.2 Planococcus halocryophilus strain DSM 24743 chromosome, complete genome_fragment_31	K00615	E2.2.1.1, tktA, tktB; transketolase [EC:2.2.1.1]	8.3e-172	571	0	PF00456.21	Transketolase, thiamine diphosphate binding domain	4.2e-150	493.9	0						Viruses;Duplodnaviria;Heunggongvirae;Uroviricota;Caudoviricetes	Bacteria	Bacillota	Bacilli	Bacillales	Planococcaceae	Planococcus	terrestrial	active-layer soil at a depth of 1 m from soil core (Eur3)
NZ_CP016537.2 Planococcus halocryophilus strain DSM 24743 chromosome, complete genome_fragment_31_2137	NZ_CP016537.2 Planococcus halocryophilus strain DSM 24743 chromosome, complete genome_fragment_31	K06167	phnP; phosphoribosyl 1,2-cyclic phosphate phosphodiesterase [EC:3.1.4.55]	4.4e-20	69.6	0.46	PF12706.7	Beta-lactamase superfamily domain	2e-13	44.9	0.24	VOG01036	sp|C0SP91|YYCJ_BACSU Putative metallo-hydrolase YycJ	4.6e-45	148.7	3.45	Viruses;Duplodnaviria;Heunggongvirae;Uroviricota;Caudoviricetes	Bacteria	Bacillota	Bacilli	Bacillales	Planococcaceae	Planococcus	terrestrial	active-layer soil at a depth of 1 m from soil core (Eur3)
SVNU01000015.1 MAG: Ruminococcus sp. isolate SIG547 NODE_27868_length_33138_cov_1.930569, whole genome shotgun sequence_5	SVNU01000015.1 MAG: Ruminococcus sp. isolate SIG547 NODE_27868_length_33138_cov_1.930569, whole genome shotgun sequence	K01179	E3.2.1.4; endoglucanase [EC:3.2.1.4]	4.7e-29	98.8	0.07	PF00759.19	Glycosyl hydrolase family 9	1.3e-92	307.3	0	VOG00488	REFSEQ hypothetical protein	1.7e-12	43.3	2.03	Viruses;Duplodnaviria;Heunggongvirae;Uroviricota;Caudoviricetes	Bacteria	Bacillota_A	Clostridia	Oscillospirales	Ruminococcaceae	UBA1394	host-associated	feces
SVNU01000015.1 MAG: Ruminococcus sp. isolate SIG547 NODE_27868_length_33138_cov_1.930569, whole genome shotgun sequence_10	SVNU01000015.1 MAG: Ruminococcus sp. isolate SIG547 NODE_27868_length_33138_cov_1.930569, whole genome shotgun sequence	K07258	dacC, dacA, dacD; serine-type D-Ala-D-Ala carboxypeptidase (penicillin-binding protein 5/6) [EC:3.4.16.4]	1.1e-71	239.6	0.02	PF00768.20	D-alanyl-D-alanine carboxypeptidase	2e-48	160.8	0.02						Viruses;Duplodnaviria;Heunggongvirae;Uroviricota;Caudoviricetes	Bacteria	Bacillota_A	Clostridia	Oscillospirales	Ruminococcaceae	UBA1394	host-associated	feces
k141_386571_6	k141_386571	K01951	guaA, GMPS; GMP synthase (glutamine-hydrolysing) [EC:6.3.5.2]	1.3e-216	717.7	0.01	PF00958.22	GMP synthase C terminal domain	1.8e-42	137.6	0.01	VOG06480	REFSEQ Chrorismate binding enzyme domain and PLPDE IV domain containing protein	1.3e-12	40.3	0.01	Viruses;Duplodnaviria;Heunggongvirae;Uroviricota;Caudoviricetes	Bacteria	Bacillota_A	Clostridia	Oscillospirales	Ruminococcaceae	Faecalibacterium	host-associated, animal host, mammalian host, intestine, digestive tract, human host
1403948.SAMN02316559.AZMI01000001 MAG: Varibaculum cambriense DORA_20 Q618_VCMC00001, whole genome shotgun sequence_fragment_2_209	1403948.SAMN02316559.AZMI01000001 MAG: Varibaculum cambriense DORA_20 Q618_VCMC00001, whole genome shotgun sequence_fragment_2	K00789	metK; S-adenosylmethionine synthetase [EC:2.5.1.6]	1.9e-120	399.8	0.25	PF02773.16	S-adenosylmethionine synthetase, C-terminal domain	1.6e-57	188.1	0.2						Viruses;Duplodnaviria;Heunggongvirae;Uroviricota;Caudoviricetes	Bacteria	Actinobacteriota	Actinomycetia	Actinomycetales	Actinomycetaceae		animal host, mammalian host, host-associated, human host
1403948.SAMN02316559.AZMI01000001 MAG: Varibaculum cambriense DORA_20 Q618_VCMC00001, whole genome shotgun sequence_fragment_2_228	1403948.SAMN02316559.AZMI01000001 MAG: Varibaculum cambriense DORA_20 Q618_VCMC00001, whole genome shotgun sequence_fragment_2	K01055	pcaD; 3-oxoadipate enol-lactonase [EC:3.1.1.24]	2.2e-28	96.6	0.03	PF12697.7	Alpha/beta hydrolase family	5.9e-12	41.3	0.01						Viruses;Duplodnaviria;Heunggongvirae;Uroviricota;Caudoviricetes	Bacteria	Actinobacteriota	Actinomycetia	Actinomycetales	Actinomycetaceae		animal host, mammalian host, host-associated, human host
1403948.SAMN02316559.AZMI01000001 MAG: Varibaculum cambriense DORA_20 Q618_VCMC00001, whole genome shotgun sequence_fragment_11_882	1403948.SAMN02316559.AZMI01000001 MAG: Varibaculum cambriense DORA_20 Q618_VCMC00001, whole genome shotgun sequence_fragment_11	K01055	pcaD; 3-oxoadipate enol-lactonase [EC:3.1.1.24]	1.6e-32	110.2	0.03	PF12697.7	Alpha/beta hydrolase family	8.1e-16	54	0.01						Viruses;Duplodnaviria;Heunggongvirae;Uroviricota;Caudoviricetes	Bacteria	Actinobacteriota	Actinomycetia	Actinomycetales	Actinomycetaceae		animal host, mammalian host, host-associated, human host
k141_1428760_3	k141_1428760	K00390	cysH; phosphoadenosine phosphosulfate reductase [EC:1.8.4.8 1.8.4.10]	2.7e-23	80	0.52	PF01507.19	Phosphoadenosine phosphosulfate reductase family	1.6e-18	63.1	0.34	VOG00137	sp|P03766|Y290_LAMBD Uncharacterized nin region protein ORF290	4.9e-40	133.6	3.44	Viruses;Duplodnaviria;Heunggongvirae;Uroviricota;Caudoviricetes	Bacteria	Cyanobacteriota	Cyanobacteriia	PCC-6307	Cyanobiaceae	NIES-981	lentic, low salinity, fresh water, aquatic, alkaline, ph, salinity, lacustrine
165186.SAMEA6151899.CADAYZ010000004 uncultured Ruminococcus sp. isolate RUG13762 genome assembly, contig: RUG13762_asm_4, whole genome shotgun sequence_fragment_2_50	165186.SAMEA6151899.CADAYZ010000004 uncultured Ruminococcus sp. isolate RUG13762 genome assembly, contig: RUG13762_asm_4, whole genome shotgun sequence_fragment_2	K00764	purF, PPAT; amidophosphoribosyltransferase [EC:2.4.2.14]	1.2e-201	667.8	0.07	PF13537.6	Glutamine amidotransferase domain	2.6e-23	76.5	0	VOG02979	sp|Q7T6X6|GFAT_MIMIV Probable glutamine--fructose-6-phosphate aminotransferase [isomerizing]	2.3e-24	79.8	0.18	Viruses;Duplodnaviria;Heunggongvirae;Uroviricota;Caudoviricetes	Bacteria	Bacillota_A	Clostridia	Oscillospirales	Acutalibacteraceae		rumen, host-associated, animal host, digestive tract
165186.SAMEA6151899.CADAYZ010000004 uncultured Ruminococcus sp. isolate RUG13762 genome assembly, contig: RUG13762_asm_4, whole genome shotgun sequence_fragment_2_52	165186.SAMEA6151899.CADAYZ010000004 uncultured Ruminococcus sp. isolate RUG13762 genome assembly, contig: RUG13762_asm_4, whole genome shotgun sequence_fragment_2	K01939	purA, ADSS; adenylosuccinate synthase [EC:6.3.4.4]	5.5e-150	497	0.24	PF00709.21	Adenylosuccinate synthetase	2.6e-156	514.9	0.24	VOG03315	sp|A5UN95|PURA_METS3 Adenylosuccinate synthetase	2.3e-70	231.6	1.06	Viruses;Duplodnaviria;Heunggongvirae;Uroviricota;Caudoviricetes	Bacteria	Bacillota_A	Clostridia	Oscillospirales	Acutalibacteraceae		rumen, host-associated, animal host, digestive tract
165186.SAMEA6151899.CADAYZ010000004 uncultured Ruminococcus sp. isolate RUG13762 genome assembly, contig: RUG13762_asm_4, whole genome shotgun sequence_fragment_2_53	165186.SAMEA6151899.CADAYZ010000004 uncultured Ruminococcus sp. isolate RUG13762 genome assembly, contig: RUG13762_asm_4, whole genome shotgun sequence_fragment_2	K01951	guaA, GMPS; GMP synthase (glutamine-hydrolysing) [EC:6.3.5.2]	1.1e-225	747.5	0.01	PF00958.22	GMP synthase C terminal domain	5.5e-47	152	0.01						Viruses;Duplodnaviria;Heunggongvirae;Uroviricota;Caudoviricetes	Bacteria	Bacillota_A	Clostridia	Oscillospirales	Acutalibacteraceae		rumen, host-associated, animal host, digestive tract
165186.SAMEA6151899.CADAYZ010000004 uncultured Ruminococcus sp. isolate RUG13762 genome assembly, contig: RUG13762_asm_4, whole genome shotgun sequence_fragment_2_64	165186.SAMEA6151899.CADAYZ010000004 uncultured Ruminococcus sp. isolate RUG13762 genome assembly, contig: RUG13762_asm_4, whole genome shotgun sequence_fragment_2	K00390	cysH; phosphoadenosine phosphosulfate reductase [EC:1.8.4.8 1.8.4.10]	1.2e-40	136.4	0.52	PF01507.19	Phosphoadenosine phosphosulfate reductase family	8.6e-28	91.7	0.34	VOG00137	sp|P03766|Y290_LAMBD Uncharacterized nin region protein ORF290	2e-24	81	3.44	Viruses;Duplodnaviria;Heunggongvirae;Uroviricota;Caudoviricetes	Bacteria	Bacillota_A	Clostridia	Oscillospirales	Acutalibacteraceae		rumen, host-associated, animal host, digestive tract
165186.SAMEA6151899.CADAYZ010000004 uncultured Ruminococcus sp. isolate RUG13762 genome assembly, contig: RUG13762_asm_4, whole genome shotgun sequence_fragment_2_68	165186.SAMEA6151899.CADAYZ010000004 uncultured Ruminococcus sp. isolate RUG13762 genome assembly, contig: RUG13762_asm_4, whole genome shotgun sequence_fragment_2	K04487	iscS, NFS1; cysteine desulfurase [EC:2.8.1.7]	5.2e-142	470.9	0.02	PF00266.19	Aminotransferase class-V	1.9e-75	248.3	0.04	VOG07846	sp|A5I4Z9|ISCS_CLOBH Cysteine desulfurase IscS	3.5e-41	135.5	0.02	Viruses;Duplodnaviria;Heunggongvirae;Uroviricota;Caudoviricetes	Bacteria	Bacillota_A	Clostridia	Oscillospirales	Acutalibacteraceae		rumen, host-associated, animal host, digestive tract
k141_189538_21	k141_189538	K00390	cysH; phosphoadenosine phosphosulfate reductase [EC:1.8.4.8 1.8.4.10]	3.9e-28	95.3	0.52	PF01507.19	Phosphoadenosine phosphosulfate reductase family	2.2e-22	75.2	0.34	VOG00137	sp|P03766|Y290_LAMBD Uncharacterized nin region protein ORF290	7.1e-26	86.8	3.44	Viruses;Duplodnaviria;Heunggongvirae;Uroviricota;Caudoviricetes	Bacteria	Bacteroidota	Bacteroidia	Bacteroidales	Paludibacteraceae	RF16	host-associated, animal host, mammalian host, digestive tract, intestine
JACCYP010000044.1 Thermoleophilaceae bacterium isolate MGR_bin207 SD2897-2912_k127_511538, whole genome shotgun sequence_3	JACCYP010000044.1 Thermoleophilaceae bacterium isolate MGR_bin207 SD2897-2912_k127_511538, whole genome shotgun sequence	K01784	galE, GALE; UDP-glucose 4-epimerase [EC:5.1.3.2]	6.9e-38	128.7	0.21	PF12146.8	Serine aminopeptidase, S33	5.7e-22	72.8	0.11	VOG00074	sp|Q9EQC1|3BHS7_MOUSE 3 beta-hydroxysteroid dehydrogenase type 7	1.9e-20	67.7	3.53	No geNomad classification	Bacteria	Actinomycetota	Thermoleophilia	Solirubrobacterales	Thermoleophilaceae	JACCYP01	terrestrial	mineral soil
UQFG01000001.1 uncultured Mollicutes bacterium isolate UMGS221 genome assembly, contig: NODE_1_length_178996_cov_7.55195, whole genome shotgun sequence_fragment_1_47	UQFG01000001.1 uncultured Mollicutes bacterium isolate UMGS221 genome assembly, contig: NODE_1_length_178996_cov_7.55195, whole genome shotgun sequence_fragment_1	K00789	metK; S-adenosylmethionine synthetase [EC:2.5.1.6]	3.8e-131	434.8	0.25	PF02773.16	S-adenosylmethionine synthetase, C-terminal domain	2.1e-61	200.3	0.2						Viruses;Duplodnaviria;Heunggongvirae;Uroviricota;Caudoviricetes	Bacteria	Bacillota	Bacilli	Acholeplasmatales	Anaeroplasmataceae	Pelethenecus	host-associated	human gut
NZ_QFVR01000003.1 Kurthia sibirica strain ATCC 49154 NODE_3_length_227594_cov_114.728194, whole genome shotgun sequence_fragment_2_45	NZ_QFVR01000003.1 Kurthia sibirica strain ATCC 49154 NODE_3_length_227594_cov_114.728194, whole genome shotgun sequence_fragment_2	K01579	panD; aspartate 1-decarboxylase [EC:4.1.1.11]	2.2e-66	221.1	0.01	PF02261.16	Aspartate decarboxylase	1.7e-54	177.8	0.01						Viruses;Duplodnaviria;Heunggongvirae;Uroviricota;Caudoviricetes	Bacteria	Bacillota	Bacilli	Bacillales	Planococcaceae	Kurthia	host-associated	stomach and intestinal contents from woolly Magadan mammoth
k141_13596_2	k141_13596	K22292	mupP; N-acetyl-D-muramate 6-phosphate phosphatase [EC:3.1.3.105]	7.8e-81	268.6	0	PF13419.6	Haloacid dehalogenase-like hydrolase	6.4e-32	105.3	0.08						Viruses;Duplodnaviria;Heunggongvirae;Uroviricota;Caudoviricetes	Bacteria	Pseudomonadota	Gammaproteobacteria	Burkholderiales	Burkholderiaceae	Giesbergeria	built environment, anthropogenic
JABMLH010000017.1 Microbacteriaceae bacterium VKM Ac-2854 n17, whole genome shotgun sequence_3	JABMLH010000017.1 Microbacteriaceae bacterium VKM Ac-2854 n17, whole genome shotgun sequence	K00852	rbsK, RBKS; ribokinase [EC:2.7.1.15]	7.8e-14	49.6	0.01	PF05014.15	Nucleoside 2-deoxyribosyltransferase	1.6e-16	55.9	0.23						No geNomad classification	Bacteria	Actinomycetota	Actinomycetia	Actinomycetales	Microbacteriaceae	Rathayibacter	host-associated	plant
JABMLH010000017.1 Microbacteriaceae bacterium VKM Ac-2854 n17, whole genome shotgun sequence_4	JABMLH010000017.1 Microbacteriaceae bacterium VKM Ac-2854 n17, whole genome shotgun sequence	K06920	queC; 7-cyano-7-deazaguanine synthase [EC:6.3.4.20]	1.2e-34	117.8	0.47	PF06508.13	Queuosine biosynthesis protein QueC	1.7e-23	78.6	0.38	VOG00684	sp|A4XFR8|QUEC_CALS8 7-cyano-7-deazaguanine synthase	2.2e-22	75.1	2.27	No geNomad classification	Bacteria	Actinomycetota	Actinomycetia	Actinomycetales	Microbacteriaceae	Rathayibacter	host-associated	plant
JABMLH010000017.1 Microbacteriaceae bacterium VKM Ac-2854 n17, whole genome shotgun sequence_5	JABMLH010000017.1 Microbacteriaceae bacterium VKM Ac-2854 n17, whole genome shotgun sequence	K01737	queD, ptpS, PTS; 6-pyruvoyltetrahydropterin/6-carboxytetrahydropterin synthase [EC:4.2.3.12 4.1.2.50]	1e-39	134.8	0.54	PF01242.19	6-pyruvoyl tetrahydropterin synthase	3.1e-34	113	0.53	VOG01126	sp|Q1RHI6|QUED_RICBR 6-carboxy-5,6,7,8-tetrahydropterin synthase	1.4e-21	72.3	1.36	No geNomad classification	Bacteria	Actinomycetota	Actinomycetia	Actinomycetales	Microbacteriaceae	Rathayibacter	host-associated	plant
JABMLH010000017.1 Microbacteriaceae bacterium VKM Ac-2854 n17, whole genome shotgun sequence_6	JABMLH010000017.1 Microbacteriaceae bacterium VKM Ac-2854 n17, whole genome shotgun sequence	K10026	queE; 7-carboxy-7-deazaguanine synthase [EC:4.3.99.3]	6.1e-55	184.4	0.45	PF13394.6	4Fe-4S single cluster domain	1.3e-17	59.5	0.23	VOG03363	sp|Q9ZCV2|QUEE_RICPR 7-carboxy-7-deazaguanine synthase	1.9e-56	186.7	1.49	No geNomad classification	Bacteria	Actinomycetota	Actinomycetia	Actinomycetales	Microbacteriaceae	Rathayibacter	host-associated	plant
CAJUDU010000102.1 TPA_asm: uncultured Butyricicoccus sp. isolate MGBC131967 genome assembly, contig: MGBC131967.102, whole genome shotgun sequence_3	CAJUDU010000102.1 TPA_asm: uncultured Butyricicoccus sp. isolate MGBC131967 genome assembly, contig: MGBC131967.102, whole genome shotgun sequence	K04034	bchE; anaerobic magnesium-protoporphyrin IX monomethyl ester cyclase [EC:1.21.98.3]	1.7e-51	172.8	0.01	PF04055.21	Radical SAM superfamily	8.8e-15	51.4	0.21						Viruses;Duplodnaviria;Heunggongvirae;Uroviricota;Caudoviricetes	Bacteria	Bacillota_A	Clostridia	Oscillospirales	Butyricicoccaceae	Butyricicoccus	host-associated	Colon
CAJUDU010000102.1 TPA_asm: uncultured Butyricicoccus sp. isolate MGBC131967 genome assembly, contig: MGBC131967.102, whole genome shotgun sequence_6	CAJUDU010000102.1 TPA_asm: uncultured Butyricicoccus sp. isolate MGBC131967 genome assembly, contig: MGBC131967.102, whole genome shotgun sequence	K00764	purF, PPAT; amidophosphoribosyltransferase [EC:2.4.2.14]	1.9e-17	60.4	0.07	PF13522.6	Glutamine amidotransferase domain	1.5e-12	43.8	0.29	VOG02979	sp|Q7T6X6|GFAT_MIMIV Probable glutamine--fructose-6-phosphate aminotransferase [isomerizing]	8.9e-18	59.7	0.18	Viruses;Duplodnaviria;Heunggongvirae;Uroviricota;Caudoviricetes	Bacteria	Bacillota_A	Clostridia	Oscillospirales	Butyricicoccaceae	Butyricicoccus	host-associated	Colon
CAJUDU010000094.1 TPA_asm: uncultured Butyricicoccus sp. isolate MGBC131967 genome assembly, contig: MGBC131967.94, whole genome shotgun sequence_4	CAJUDU010000094.1 TPA_asm: uncultured Butyricicoccus sp. isolate MGBC131967 genome assembly, contig: MGBC131967.94, whole genome shotgun sequence	K06167	phnP; phosphoribosyl 1,2-cyclic phosphate phosphodiesterase [EC:3.1.4.55]	4.8e-16	56.1	0.46	PF12706.7	Beta-lactamase superfamily domain	5.2e-13	44.9	0.24	VOG01036	sp|C0SP91|YYCJ_BACSU Putative metallo-hydrolase YycJ	2.5e-28	95.2	3.45	Viruses;Duplodnaviria;Heunggongvirae;Uroviricota;Caudoviricetes	Bacteria	Bacillota_A	Clostridia	Oscillospirales	Butyricicoccaceae	Butyricicoccus	host-associated	Colon
k141_289228_8	k141_289228	K00018	hprA; glycerate dehydrogenase [EC:1.1.1.29]	5.5e-129	425.5	0	PF02826.19	D-isomer specific 2-hydroxyacid dehydrogenase, NAD binding domain	2.2e-62	203.5	0.01	VOG05482	sp|P44501|DDH_HAEIN 2-hydroxyacid dehydrogenase homolog	8.9e-55	179.5	0.02	No geNomad classification	Bacteria	Bacteroidota	Bacteroidia	Bacteroidales	Bacteroidaceae	Prevotella	host-associated, saliva, animal host, mammalian host, mouth, digestive tract, human host
k141_94917_fragment_1_111	k141_94917_fragment_1	K01933	purM; phosphoribosylformylglycinamidine cyclo-ligase [EC:6.3.3.1]	3.6e-173	574.7	0.2	PF02769.22	AIR synthase related protein, C-terminal domain	2.4e-36	119.1	0.2	VOG11818	sp|Q3AMJ2|PUR5_SYNSC Phosphoribosylformylglycinamidine cyclo-ligase	1.8e-96	316.4	1.65	Viruses;Duplodnaviria;Heunggongvirae;Uroviricota;Caudoviricetes	Bacteria	Desulfobacterota	Desulfuromonadia	Desulfuromonadales	Syntrophotaleaceae	Syntrophotalea	aquatic, contaminated, anthropogenic, mine
k141_94917_fragment_1_112	k141_94917_fragment_1	K11175	purN; phosphoribosylglycinamide formyltransferase 1 [EC:2.1.2.2]	4.7e-100	332	0.08	PF00551.19	Formyl transferase	1.6e-62	204.4	0.09	VOG04036	sp|P08179|PUR3_ECOLI Phosphoribosylglycinamide formyltransferase	8.7e-50	162.2	0.18	Viruses;Duplodnaviria;Heunggongvirae;Uroviricota;Caudoviricetes	Bacteria	Desulfobacterota	Desulfuromonadia	Desulfuromonadales	Syntrophotaleaceae	Syntrophotalea	aquatic, contaminated, anthropogenic, mine
k141_94917_fragment_1_120	k141_94917_fragment_1	K18649	IMPL2; inositol-phosphate phosphatase / L-galactose 1-phosphate phosphatase / histidinol-phosphatase [EC:3.1.3.25 3.1.3.93 3.1.3.15]	4.5e-26	88.6	0	PF03755.13	YicC-like family, N-terminal region	5.7e-41	134.4	0.01						Viruses;Duplodnaviria;Heunggongvirae;Uroviricota;Caudoviricetes	Bacteria	Desulfobacterota	Desulfuromonadia	Desulfuromonadales	Syntrophotaleaceae	Syntrophotalea	aquatic, contaminated, anthropogenic, mine
k141_94917_fragment_1_121	k141_94917_fragment_1	K03273	gmhB; D-glycero-D-manno-heptose 1,7-bisphosphate phosphatase [EC:3.1.3.82 3.1.3.83]	3.3e-75	250.9	0.02	PF13242.6	HAD-hyrolase-like	1.4e-14	47.9	0						Viruses;Duplodnaviria;Heunggongvirae;Uroviricota;Caudoviricetes	Bacteria	Desulfobacterota	Desulfuromonadia	Desulfuromonadales	Syntrophotaleaceae	Syntrophotalea	aquatic, contaminated, anthropogenic, mine
k141_94917_fragment_1_122	k141_94917_fragment_1	K03272	gmhC, hldE, waaE, rfaE; D-beta-D-heptose 7-phosphate kinase / D-beta-D-heptose 1-phosphate adenosyltransferase [EC:2.7.1.167 2.7.7.70]	3e-176	584.8	0.19	PF00294.24	pfkB family carbohydrate kinase	2.1e-38	126.2	0.12	VOG17422	sp|A6Q4Z6|HLDE_NITSB Bifunctional protein HldE	7.9e-29	94.3	0.3	Viruses;Duplodnaviria;Heunggongvirae;Uroviricota;Caudoviricetes	Bacteria	Desulfobacterota	Desulfuromonadia	Desulfuromonadales	Syntrophotaleaceae	Syntrophotalea	aquatic, contaminated, anthropogenic, mine
k141_94917_fragment_1_124	k141_94917_fragment_1	K02844	waaG, rfaG; UDP-glucose:(heptosyl)LPS alpha-1,3-glucosyltransferase [EC:2.4.1.-]	9.1e-88	292	0.01	PF00534.20	Glycosyl transferases group 1	2.5e-25	82.9	0.15	VOG00136	sp|Q8QL34|Y335_SIRV1 Uncharacterized glycosyltransferase 335	4.5e-14	46	2	Viruses;Duplodnaviria;Heunggongvirae;Uroviricota;Caudoviricetes	Bacteria	Desulfobacterota	Desulfuromonadia	Desulfuromonadales	Syntrophotaleaceae	Syntrophotalea	aquatic, contaminated, anthropogenic, mine
NZ_JAHKPK010000065.1 Pacificibacter marinus strain F2R14 F2R14_F2R14_contig_22, whole genome shotgun sequence_fragment_1_68	NZ_JAHKPK010000065.1 Pacificibacter marinus strain F2R14 F2R14_F2R14_contig_22, whole genome shotgun sequence_fragment_1	K09458	fabF, OXSM, CEM1; 3-oxoacyl-[acyl-carrier-protein] synthase II [EC:2.3.1.179]	3.2e-190	631.7	0.01	PF00109.26	Beta-ketoacyl synthase, N-terminal domain	4.6e-61	201.3	0.01						Viruses;Duplodnaviria;Heunggongvirae;Uroviricota;Caudoviricetes	Bacteria	Pseudomonadota	Alphaproteobacteria	Rhodobacterales	Rhodobacteraceae	Pacificibacter	host-associated	agarose-carageenan mix 40-100 m particle (artificial) mid colonization
k141_770439_3	k141_770439	K01923	purC; phosphoribosylaminoimidazole-succinocarboxamide synthase [EC:6.3.2.6]	5.7e-60	200.2	0.14	PF01259.18	SAICAR synthetase	9.5e-64	209.9	0.12	VOG11815	sp|Q7V0C7|PUR7_PROMP Phosphoribosylaminoimidazole-succinocarboxamide synthase	4.4e-52	171.1	1.65	Viruses;Duplodnaviria;Heunggongvirae;Uroviricota;Caudoviricetes	Bacteria	Verrucomicrobiota	Verrucomicrobiae	Verrucomicrobiales	Akkermansiaceae	Akkermansia	host-associated, animal host, mammalian host, digestive tract, intestine
k141_123954_fragment_2_56	k141_123954_fragment_2	K00390	cysH; phosphoadenosine phosphosulfate reductase [EC:1.8.4.8 1.8.4.10]	7.4e-32	108.2	0.52	PF01507.19	Phosphoadenosine phosphosulfate reductase family	1.7e-28	95.3	0.34	VOG00137	sp|P03766|Y290_LAMBD Uncharacterized nin region protein ORF290	2.6e-39	131	3.44	Viruses;Duplodnaviria;Heunggongvirae;Uroviricota;Caudoviricetes	Bacteria	Bacteroidota	Bacteroidia	Bacteroidales	Bacteroidaceae	Prevotella	host-associated, rumen, animal host, mammalian host, digestive tract
NZ_CP041070.1 Arcobacter anaerophilus strain DSM 24636 chromosome, complete genome_fragment_13_1512	NZ_CP041070.1 Arcobacter anaerophilus strain DSM 24636 chromosome, complete genome_fragment_13	K09458	fabF, OXSM, CEM1; 3-oxoacyl-[acyl-carrier-protein] synthase II [EC:2.3.1.179]	1.3e-13	47.9	0.01	PF02801.22	Beta-ketoacyl synthase, C-terminal domain	4.3e-13	43.8	0						Viruses;Duplodnaviria;Heunggongvirae;Uroviricota;Caudoviricetes	Bacteria	Campylobacterota	Campylobacteria	Campylobacterales	Arcobacteraceae	Halarcobacter	check NCBI isolation source	Estuarine sediment
JAGOMQ010000038.1 Amaricoccus sp. isolate Go_SlAct_bin_99 Go_SlAct_3903_length_34648_cov_8.779381, whole genome shotgun sequence_fragment_1_10	JAGOMQ010000038.1 Amaricoccus sp. isolate Go_SlAct_bin_99 Go_SlAct_3903_length_34648_cov_8.779381, whole genome shotgun sequence_fragment_1	K01790	rfbC, rmlC; dTDP-4-dehydrorhamnose 3,5-epimerase [EC:5.1.3.13]	7.2e-78	259.6	0.05	PF00908.17	dTDP-4-dehydrorhamnose 3,5-epimerase	4.2e-70	229.6	0.05	VOG01177	sp|O27818|RMLC_METTH dTDP-4-dehydrorhamnose 3,5-epimerase	2.9e-36	119.7	0.44	Viruses;Duplodnaviria;Heunggongvirae;Uroviricota;Caudoviricetes	Bacteria	Pseudomonadota	Alphaproteobacteria	Rhodobacterales	Rhodobacteraceae	Amaricoccus	anthropogenic, aquatic	wastewater
JAGOMQ010000038.1 Amaricoccus sp. isolate Go_SlAct_bin_99 Go_SlAct_3903_length_34648_cov_8.779381, whole genome shotgun sequence_fragment_1_11	JAGOMQ010000038.1 Amaricoccus sp. isolate Go_SlAct_bin_99 Go_SlAct_3903_length_34648_cov_8.779381, whole genome shotgun sequence_fragment_1	K00067	rfbD, rmlD; dTDP-4-dehydrorhamnose reductase [EC:1.1.1.133]	3.8e-83	278.2	0.04	PF04321.17	RmlD substrate binding domain	1.8e-76	251.7	0.04	VOG01177	sp|O27818|RMLC_METTH dTDP-4-dehydrorhamnose 3,5-epimerase	1.5e-17	58	0.44	Viruses;Duplodnaviria;Heunggongvirae;Uroviricota;Caudoviricetes	Bacteria	Pseudomonadota	Alphaproteobacteria	Rhodobacterales	Rhodobacteraceae	Amaricoccus	anthropogenic, aquatic	wastewater
JAGOMQ010000015.1 Amaricoccus sp. isolate Go_SlAct_bin_99 Go_SlAct_593_length_93788_cov_9.284462, whole genome shotgun sequence_fragment_1_48	JAGOMQ010000015.1 Amaricoccus sp. isolate Go_SlAct_bin_99 Go_SlAct_593_length_93788_cov_9.284462, whole genome shotgun sequence_fragment_1	K16165	nagK; fumarylpyruvate hydrolase [EC:3.7.1.20]	2.1e-96	319.4	0	PF01557.18	Fumarylacetoacetate (FAA) hydrolase family	5.8e-54	177.8	0						Viruses;Duplodnaviria;Heunggongvirae;Uroviricota;Caudoviricetes	Bacteria	Pseudomonadota	Alphaproteobacteria	Rhodobacterales	Rhodobacteraceae	Amaricoccus	anthropogenic, aquatic	wastewater
NZ_BDBF01000043.1 Nocardia elegans NBRC 108235, whole genome shotgun sequence_fragment_2_37	NZ_BDBF01000043.1 Nocardia elegans NBRC 108235, whole genome shotgun sequence_fragment_2	K01259	pip; proline iminopeptidase [EC:3.4.11.5]	7.6e-11	40.6	0	PF00561.20	alpha/beta hydrolase fold	7e-26	87.6	0.42						Viruses;Duplodnaviria;Heunggongvirae;Uroviricota;Caudoviricetes	Bacteria	Actinomycetota	Actinomycetia	Mycobacteriales	Mycobacteriaceae	Nocardia		none
NZ_BDBF01000004.1 Nocardia elegans NBRC 108235, whole genome shotgun sequence_fragment_1_40	NZ_BDBF01000004.1 Nocardia elegans NBRC 108235, whole genome shotgun sequence_fragment_1	K00852	rbsK, RBKS; ribokinase [EC:2.7.1.15]	3.1e-66	223	0.01	PF00294.24	pfkB family carbohydrate kinase	8.7e-53	175.8	0.12						Viruses;Duplodnaviria;Heunggongvirae;Uroviricota;Caudoviricetes	Bacteria	Actinomycetota	Actinomycetia	Mycobacteriales	Mycobacteriaceae	Nocardia		none
k141_643714_4	k141_643714	K00208	fabI; enoyl-[acyl-carrier protein] reductase I [EC:1.3.1.9 1.3.1.10]	8.4e-115	381.4	0.01	PF13561.6	Enoyl-(Acyl carrier protein) reductase	1.2e-86	285.1	0.07	VOG05855	sp|Q5UQM3|YR419_MIMIV Uncharacterized short-chain type dehydrogenase/reductase R419	1.3e-18	62	0.11	Viruses;Duplodnaviria;Heunggongvirae;Uroviricota;Caudoviricetes;Ackermannviridae	Bacteria	Chloroflexota	UBA6077	UBA6077	CF-72		terrestrial, soil
2485925.SAMN14407314.JAAVIC010000033 MAG: Oscillospiraceae bacterium isolate Mgla_MAG_34-bin_10 c_000000068275, whole genome shotgun sequence_fragment_6_317	2485925.SAMN14407314.JAAVIC010000033 MAG: Oscillospiraceae bacterium isolate Mgla_MAG_34-bin_10 c_000000068275, whole genome shotgun sequence_fragment_6	K00390	cysH; phosphoadenosine phosphosulfate reductase [EC:1.8.4.8 1.8.4.10]	3.8e-22	76.1	0.52	PF01507.19	Phosphoadenosine phosphosulfate reductase family	2.9e-15	52.7	0.34	VOG00137	sp|P03766|Y290_LAMBD Uncharacterized nin region protein ORF290	5.2e-43	143.7	3.44	Viruses;Duplodnaviria;Heunggongvirae;Uroviricota;Caudoviricetes	Bacteria	Bacillota_A	Clostridia	Oscillospirales	Ruminococcaceae		host-associated, animal host, intestine, digestive tract
2485925.SAMN14407314.JAAVIC010000022 MAG: Oscillospiraceae bacterium isolate Mgla_MAG_34-bin_10 c_000000066508, whole genome shotgun sequence_fragment_1_66	2485925.SAMN14407314.JAAVIC010000022 MAG: Oscillospiraceae bacterium isolate Mgla_MAG_34-bin_10 c_000000066508, whole genome shotgun sequence_fragment_1	K01953	asnB, ASNS; asparagine synthase (glutamine-hydrolysing) [EC:6.3.5.4]	1e-25	88.1	0.06	PF00733.21	Asparagine synthase	1.5e-29	99.8	0.05	VOG05830	sp|P19891|ASNS_CRIGR Asparagine synthetase [glutamine-hydrolyzing]	2.1e-14	48.9	0.02	Viruses;Duplodnaviria;Heunggongvirae;Uroviricota;Caudoviricetes	Bacteria	Bacillota_A	Clostridia	Oscillospirales	Ruminococcaceae		host-associated, animal host, intestine, digestive tract
2485925.SAMN14407314.JAAVIC010000001 MAG: Oscillospiraceae bacterium isolate Mgla_MAG_34-bin_10 c_000000013951, whole genome shotgun sequence_fragment_2_55	2485925.SAMN14407314.JAAVIC010000001 MAG: Oscillospiraceae bacterium isolate Mgla_MAG_34-bin_10 c_000000013951, whole genome shotgun sequence_fragment_2	K01006	ppdK; pyruvate, orthophosphate dikinase [EC:2.7.9.1]	0	1485.1	0.11	PF02896.18	PEP-utilising enzyme, TIM barrel domain	4.4e-90	297.7	0	VOG24004	REFSEQ hypothetical protein	1e-121	403	0.16	Viruses;Duplodnaviria;Heunggongvirae;Uroviricota;Caudoviricetes	Bacteria	Bacillota_A	Clostridia	Oscillospirales	Ruminococcaceae		host-associated, animal host, intestine, digestive tract
2485925.SAMN14407314.JAAVIC010000001 MAG: Oscillospiraceae bacterium isolate Mgla_MAG_34-bin_10 c_000000013951, whole genome shotgun sequence_fragment_2_82	2485925.SAMN14407314.JAAVIC010000001 MAG: Oscillospiraceae bacterium isolate Mgla_MAG_34-bin_10 c_000000013951, whole genome shotgun sequence_fragment_2	K01951	guaA, GMPS; GMP synthase (glutamine-hydrolysing) [EC:6.3.5.2]	1.8e-220	730.9	0.01	PF00958.22	GMP synthase C terminal domain	1.7e-44	145.9	0.01						Viruses;Duplodnaviria;Heunggongvirae;Uroviricota;Caudoviricetes	Bacteria	Bacillota_A	Clostridia	Oscillospirales	Ruminococcaceae		host-associated, animal host, intestine, digestive tract
2485925.SAMN14407314.JAAVIC010000012 MAG: Oscillospiraceae bacterium isolate Mgla_MAG_34-bin_10 c_000000065056, whole genome shotgun sequence_fragment_1_24	2485925.SAMN14407314.JAAVIC010000012 MAG: Oscillospiraceae bacterium isolate Mgla_MAG_34-bin_10 c_000000065056, whole genome shotgun sequence_fragment_1	K01953	asnB, ASNS; asparagine synthase (glutamine-hydrolysing) [EC:6.3.5.4]	5.2e-99	330.3	0.06	PF13537.6	Glutamine amidotransferase domain	1.3e-45	150.3	0	VOG05830	sp|P19891|ASNS_CRIGR Asparagine synthetase [glutamine-hydrolyzing]	5.8e-46	153.1	0.02	Viruses;Duplodnaviria;Heunggongvirae;Uroviricota;Caudoviricetes	Bacteria	Bacillota_A	Clostridia	Oscillospirales	Ruminococcaceae		host-associated, animal host, intestine, digestive tract
2485925.SAMN14407314.JAAVIC010000012 MAG: Oscillospiraceae bacterium isolate Mgla_MAG_34-bin_10 c_000000065056, whole genome shotgun sequence_fragment_1_25	2485925.SAMN14407314.JAAVIC010000012 MAG: Oscillospiraceae bacterium isolate Mgla_MAG_34-bin_10 c_000000065056, whole genome shotgun sequence_fragment_1	K00820	glmS, GFPT; glutamine---fructose-6-phosphate transaminase (isomerizing) [EC:2.6.1.16]	4.7e-234	776.3	0.13	PF01380.22	SIS domain	1e-55	183.2	0.03	VOG02979	sp|Q7T6X6|GFAT_MIMIV Probable glutamine--fructose-6-phosphate aminotransferase [isomerizing]	2.6e-154	510.8	0.18	Viruses;Duplodnaviria;Heunggongvirae;Uroviricota;Caudoviricetes	Bacteria	Bacillota_A	Clostridia	Oscillospirales	Ruminococcaceae		host-associated, animal host, intestine, digestive tract
CACWZP010000037.1 uncultured Clostridiales bacterium isolate RUG11065 genome assembly, contig: RUG11065_asm_37, whole genome shotgun sequence_fragment_1_5	CACWZP010000037.1 uncultured Clostridiales bacterium isolate RUG11065 genome assembly, contig: RUG11065_asm_37, whole genome shotgun sequence_fragment_1	K01951	guaA, GMPS; GMP synthase (glutamine-hydrolysing) [EC:6.3.5.2]	3.2e-141	469.2	0.01	PF00958.22	GMP synthase C terminal domain	5e-36	118.1	0.01						Viruses;Duplodnaviria;Heunggongvirae;Uroviricota;Caudoviricetes	Bacteria	Bacillota_A	Clostridia	Christensenellales	CAG-74	UBA2862	host-associated	cattle rumen
k141_227640_2	k141_227640	K05714	mhpC; 2-hydroxy-6-oxonona-2,4-dienedioate hydrolase [EC:3.7.1.14]	1.7e-26	90.4	0.03	PF00561.20	alpha/beta hydrolase fold	3.2e-20	68.3	0.42	VOG00487	sp|O64252|PRXH_BPMD2 Putative non-heme haloperoxidase	2.1e-16	55	3.86	Viruses;Duplodnaviria;Heunggongvirae;Uroviricota;Caudoviricetes	Bacteria	Bacteroidota	Bacteroidia	Bacteroidales	JACABE01		aquatic, contaminated, groundwater
CABYLQ010000010.1 uncultured Candidatus Actinomarina sp. isolate AG-333-G05 genome assembly, contig: AG-333-G05_NODE_10, whole genome shotgun sequence_7	CABYLQ010000010.1 uncultured Candidatus Actinomarina sp. isolate AG-333-G05 genome assembly, contig: AG-333-G05_NODE_10, whole genome shotgun sequence	K00721	DPM1; dolichol-phosphate mannosyltransferase [EC:2.4.1.83]	1.2e-30	102.8	0.02	PF00535.26	Glycosyl transferase family 2	3.2e-17	55.2	0.22	VOG03824	sp|O22007|GTRB_BPSF5 Bactoprenol glucosyl transferase	2.6e-20	65.5	0.69	No geNomad classification	Bacteria	Actinomycetota	Acidimicrobiia	Actinomarinales	Actinomarinaceae	Actinomarina	marine, aquatic	marine water
CABYLQ010000010.1 uncultured Candidatus Actinomarina sp. isolate AG-333-G05 genome assembly, contig: AG-333-G05_NODE_10, whole genome shotgun sequence_9	CABYLQ010000010.1 uncultured Candidatus Actinomarina sp. isolate AG-333-G05 genome assembly, contig: AG-333-G05_NODE_10, whole genome shotgun sequence	K00721	DPM1; dolichol-phosphate mannosyltransferase [EC:2.4.1.83]	2.6e-83	276.3	0.02	PF00535.26	Glycosyl transferase family 2	3.8e-24	77.7	0.22	VOG03824	sp|O22007|GTRB_BPSF5 Bactoprenol glucosyl transferase	2.1e-32	105.2	0.69	No geNomad classification	Bacteria	Actinomycetota	Acidimicrobiia	Actinomarinales	Actinomarinaceae	Actinomarina	marine, aquatic	marine water
k119_10257_fragment_1_45	k119_10257_fragment_1	K06167	phnP; phosphoribosyl 1,2-cyclic phosphate phosphodiesterase [EC:3.1.4.55]	1.3e-19	66.8	0.46	PF12706.7	Beta-lactamase superfamily domain	3.4e-17	56.6	0.24	VOG01036	sp|C0SP91|YYCJ_BACSU Putative metallo-hydrolase YycJ	5.8e-45	147.9	3.45	Viruses;Duplodnaviria;Heunggongvirae;Uroviricota;Caudoviricetes	Bacteria	Pseudomonadota	Gammaproteobacteria	Enterobacterales	Enterobacteriaceae	Citrobacter	host-associated, age group, infant, animal host, mammalian host, intestine, digestive tract, human host
k119_10257_fragment_1_45	k119_10257_fragment_1	K06167	phnP; phosphoribosyl 1,2-cyclic phosphate phosphodiesterase [EC:3.1.4.55]	1.3e-19	66.8	0.46	PF12706.7	Beta-lactamase superfamily domain	3.4e-17	56.6	0.24	VOG01036	sp|C0SP91|YYCJ_BACSU Putative metallo-hydrolase YycJ	5.8e-45	147.9	3.45	Viruses;Duplodnaviria;Heunggongvirae;Uroviricota;Caudoviricetes	Bacteria	Bacillota_A	Clostridia	Tissierellales	Peptoniphilaceae	Anaerococcus	host-associated, age group, infant, animal host, mammalian host, intestine, digestive tract, human host
JAFYXH010000006.1 Alphaproteobacteria bacterium isolate RGIG7506 Water_buffalos_Colon.Co__c922170, whole genome shotgun sequence_fragment_2_26	JAFYXH010000006.1 Alphaproteobacteria bacterium isolate RGIG7506 Water_buffalos_Colon.Co__c922170, whole genome shotgun sequence_fragment_2	K06167	phnP; phosphoribosyl 1,2-cyclic phosphate phosphodiesterase [EC:3.1.4.55]	1.2e-70	233.8	0.46	PF12706.7	Beta-lactamase superfamily domain	8.8e-31	100.9	0.24	VOG01036	sp|C0SP91|YYCJ_BACSU Putative metallo-hydrolase YycJ	8e-18	58.9	3.45	No geNomad classification	Bacteria	Pseudomonadota	Alphaproteobacteria	RF32	CAG-239	CAG-267
JAFYXH010000006.1 Alphaproteobacteria bacterium isolate RGIG7506 Water_buffalos_Colon.Co__c922170, whole genome shotgun sequence_fragment_2_28	JAFYXH010000006.1 Alphaproteobacteria bacterium isolate RGIG7506 Water_buffalos_Colon.Co__c922170, whole genome shotgun sequence_fragment_2	K08281	pncA; nicotinamidase/pyrazinamidase [EC:3.5.1.19 3.5.1.-]	1.6e-20	69.2	0.02	PF00857.20	Isochorismatase family	1.7e-16	54.8	0.02						No geNomad classification	Bacteria	Pseudomonadota	Alphaproteobacteria	RF32	CAG-239	CAG-267
JAFYXH010000006.1 Alphaproteobacteria bacterium isolate RGIG7506 Water_buffalos_Colon.Co__c922170, whole genome shotgun sequence_fragment_2_29	JAFYXH010000006.1 Alphaproteobacteria bacterium isolate RGIG7506 Water_buffalos_Colon.Co__c922170, whole genome shotgun sequence_fragment_2	K00763	pncB, NAPRT1; nicotinate phosphoribosyltransferase [EC:6.3.4.21]	5.1e-132	437.3	0.03	PF17767.1	Nicotinate phosphoribosyltransferase (NAPRTase) N-terminal domain	9.9e-32	103.9	0.01	VOG00773	sp|Q52I78|NAMPT_PIG Nicotinamide phosphoribosyltransferase	6.1e-24	78.4	7.4	No geNomad classification	Bacteria	Pseudomonadota	Alphaproteobacteria	RF32	CAG-239	CAG-267
JAFYXH010000006.1 Alphaproteobacteria bacterium isolate RGIG7506 Water_buffalos_Colon.Co__c922170, whole genome shotgun sequence_fragment_2_30	JAFYXH010000006.1 Alphaproteobacteria bacterium isolate RGIG7506 Water_buffalos_Colon.Co__c922170, whole genome shotgun sequence_fragment_2	K01916	nadE; NAD+ synthase [EC:6.3.1.5]	3.7e-67	222.5	0.1	PF02540.17	NAD synthase	3.6e-65	213.3	0.09	VOG11961	sp|A8MHN7|NADE_ALKOO NH(3)-dependent NAD(+) synthetase	4e-21	69.4	0.17	No geNomad classification	Bacteria	Pseudomonadota	Alphaproteobacteria	RF32	CAG-239	CAG-267
k141_12072_fragment_1_186	k141_12072_fragment_1	K20035	dmdC; 3-(methylthio)propanoyl-CoA dehydrogenase [EC:1.3.8.-]	3.2e-219	726.7	0	PF12806.7	Acetyl-CoA dehydrogenase C-terminal like	1.3e-31	103.9	0						Viruses;Duplodnaviria;Heunggongvirae;Uroviricota;Caudoviricetes	Bacteria	Pseudomonadota	Gammaproteobacteria	Xanthomonadales	Xanthomonadaceae	Stenotrophomonas	terrestrial, built environment, anthropogenic
2840839.SAMN15816954.JADIMG010000072 MAG: Candidatus Gallipaludibacter merdavium isolate G3-3990 G3M40__C188785_L76082_SRR9113688, whole genome shotgun sequence_44	2840839.SAMN15816954.JADIMG010000072 MAG: Candidatus Gallipaludibacter merdavium isolate G3-3990 G3M40__C188785_L76082_SRR9113688, whole genome shotgun sequence	K01921	ddl; D-alanine-D-alanine ligase [EC:6.3.2.4]	8.5e-27	91.3	0	PF07478.13	D-ala D-ala ligase C-terminus	5.8e-15	50.5	0						Viruses;Duplodnaviria;Heunggongvirae;Uroviricota;Caudoviricetes	Bacteria	Bacteroidota	Bacteroidia	Bacteroidales	Paludibacteraceae		host-associated, animal host, intestine, digestive tract
k141_2062319_17	k141_2062319	K06167	phnP; phosphoribosyl 1,2-cyclic phosphate phosphodiesterase [EC:3.1.4.55]	1.1e-18	64	0.46	PF12706.7	Beta-lactamase superfamily domain	6e-13	44.1	0.24	VOG01036	sp|C0SP91|YYCJ_BACSU Putative metallo-hydrolase YycJ	1.9e-40	134.4	3.45	Viruses;Duplodnaviria;Heunggongvirae;Uroviricota;Caudoviricetes	Bacteria	Bacillota_A	Clostridia	Oscillospirales	Oscillospiraceae		host-associated, animal host, digestive tract, intestine
k141_674166_14	k141_674166	K00390	cysH; phosphoadenosine phosphosulfate reductase [EC:1.8.4.8 1.8.4.10]	3.1e-15	53.9	0.52	PF01507.19	Phosphoadenosine phosphosulfate reductase family	1.7e-16	56.7	0.34	VOG00137	sp|P03766|Y290_LAMBD Uncharacterized nin region protein ORF290	4.8e-33	110.9	3.44	Viruses;Duplodnaviria;Heunggongvirae;Uroviricota;Caudoviricetes	Bacteria	Fibrobacterota	Chitinivibrionia	Chitinivibrionales	Chitinispirillaceae	JAAYIG01	oxygen level, anaerobic, sludge, medium temperature, temperature, anthropogenic, terrestrial
k141_403850_2	k141_403850	K00721	DPM1; dolichol-phosphate mannosyltransferase [EC:2.4.1.83]	3.9e-49	165.1	0.02	PF00535.26	Glycosyl transferase family 2	2e-38	126.7	0.22	VOG03824	sp|O22007|GTRB_BPSF5 Bactoprenol glucosyl transferase	4e-30	99.9	0.69	No geNomad classification	Bacteria	Desulfobacterota	Syntrophia	Syntrophales	Smithellaceae	FEN-1160	lentic, low salinity, fresh water, aquatic, neutral ph range, ph, salinity, lacustrine
JAFRCZ010000192.1 Methanobrevibacter sp. isolate RGIG2383 Goat_Ileum-4__c229668, whole genome shotgun sequence_2	JAFRCZ010000192.1 Methanobrevibacter sp. isolate RGIG2383 Goat_Ileum-4__c229668, whole genome shotgun sequence	K00820	glmS, GFPT; glutamine---fructose-6-phosphate transaminase (isomerizing) [EC:2.6.1.16]	5.2e-214	708.8	0.13	PF01380.22	SIS domain	1.2e-55	180.3	0.03	VOG02979	sp|Q7T6X6|GFAT_MIMIV Probable glutamine--fructose-6-phosphate aminotransferase [isomerizing]	2.5e-157	517.9	0.18	Viruses;Duplodnaviria;Heunggongvirae;Uroviricota;Caudoviricetes	Archaea	Methanobacteriota	Methanobacteria	Methanobacteriales	Methanobacteriaceae	Methanobrevibacter	host-associated	ruminant gastrointestinal tract
NZ_KB894511.1 Algicola sagamiensis DSM 14643 C505DRAFT_scaffold00021.21, whole genome shotgun sequence_fragment_2_46	NZ_KB894511.1 Algicola sagamiensis DSM 14643 C505DRAFT_scaffold00021.21, whole genome shotgun sequence_fragment_2	K00390	cysH; phosphoadenosine phosphosulfate reductase [EC:1.8.4.8 1.8.4.10]	2.1e-36	123.5	0.52	PF01507.19	Phosphoadenosine phosphosulfate reductase family	9.7e-49	161.5	0.34	VOG00137	sp|P03766|Y290_LAMBD Uncharacterized nin region protein ORF290	4.2e-57	189.7	3.44	Viruses;Duplodnaviria;Heunggongvirae;Uroviricota;Caudoviricetes	Bacteria	Pseudomonadota	Gammaproteobacteria	Enterobacterales_A	Alteromonadaceae	Algicola		none
k141_84271_fragment_1_14	k141_84271_fragment_1	K00355	NQO1; NAD(P)H dehydrogenase (quinone) [EC:1.6.5.2]	5.9e-30	103.2	0	PF02525.17	Flavodoxin-like fold	1.1e-34	116.4	0.01						Viruses;Duplodnaviria;Heunggongvirae;Uroviricota;Caudoviricetes	Bacteria	Bacteroidota	Bacteroidia	Flavobacteriales	Weeksellaceae	Chryseobacterium	built environment, anthropogenic
k141_84271_fragment_1_106	k141_84271_fragment_1	K00059	fabG, OAR1; 3-oxoacyl-[acyl-carrier protein] reductase [EC:1.1.1.100]	9.1e-44	147.9	0.07	PF13561.6	Enoyl-(Acyl carrier protein) reductase	5e-38	127.5	0.07	VOG05855	sp|Q5UQM3|YR419_MIMIV Uncharacterized short-chain type dehydrogenase/reductase R419	9.7e-22	73.6	0.11	Viruses;Duplodnaviria;Heunggongvirae;Uroviricota;Caudoviricetes	Bacteria	Bacteroidota	Bacteroidia	Flavobacteriales	Weeksellaceae	Chryseobacterium	built environment, anthropogenic
[truncated: 17,692,663 more chars]
